# Axonal distribution of mitochondria maintains neuronal autophagy during aging via eIF2β

**DOI:** 10.1101/2024.01.20.576435

**Authors:** Kanako Shinno, Yuri Miura, Koichi M. Iijima, Emiko Suzuki, Kanae Ando

## Abstract

Neuronal aging and neurodegenerative diseases are accompanied by proteostasis collapse, while the cellular factors that trigger it have not been identified. Impaired mitochondrial transport in the axon is another feature of aging and neurodegenerative diseases. Using *Drosophila*, we found that genetic depletion of axonal mitochondria causes dysregulation of protein degradation. Axons with mitochondrial depletion showed abnormal protein accumulation and autophagic defects. Lowering neuronal ATP levels by blocking glycolysis did not reduce autophagy, suggesting that autophagic defects are associated with mitochondrial distribution. We found that eIF2β was increased by the depletion of axonal mitochondria via proteome analysis. Phosphorylation of eIF2α, another subunit of eIF2, was lowered, and global translation was suppressed. Neuronal overexpression of *eIF2*β phenocopied the autophagic defects and neuronal dysfunctions, and lowering *eIF2*β expression rescued those perturbations caused by depletion of axonal mitochondria. These results indicate the mitochondria-eIF2β axis maintains proteostasis in the axon, of which disruption may underlie the onset and progression of age-related neurodegenerative diseases.

**Highlights:**

- Loss of axonal mitochondria impairs autophagy and accumulates proteins in the axon
- Loss of axonal mitochondria increases eIF2β and decreases p-eIF2α
- Neuronal upregulation of eIF2β induces autophagic defects and locomotor dysfunction
- Lowering eIF2β rescues autophagic defects caused by loss of axonal mitochondria

## Supplementary material for "Axonal distribution of mitochondria maintains neuronal autophagy during aging via eIF2β": Table S1, Table S2

### Sheet: S1
Supplimental table 1 : Proteins detected by liquid chromatography-tandem mass spectrometry (LC-MS/MS)
Protein FDR Confidence: Combined	Accession	Description	Sum PEP Score	Coverage [%]	# Peptides	# PSMs	# Unique Peptides	Gene Symbol	Abundance Ratio: (7 days, Milton KD) / (7 days, Control)	Abundance Ratio: (21 days, Milton KD) / (21 days, Control)	Abundance Ratio P-Value: (7 days, Milton KD) / (7 days, Control)	Abundance Ratio P-Value: (21 days, Milton KD) / (21 days, Control)	Abundances (Grouped): 7 days, Control	Abundances (Grouped): 7 days, Milton KD	Abundances (Grouped): 21 days, Control	Abundances (Grouped): 21 days, Milton KD	Acetyl (N-term) Count	Acetyl (N-term) Positions	Phospho (S; T; Y) Count	Phospho (S; T; Y) Positions
High	P91622	[Pyruvate dehydrogenase (acetyl-transferring)] kinase, mitochondrial	11.858	9	3	4	3	Pdk	0.752	0.979	0.060501	0.860035	82.1	87	120.7	110.2	0		0
High	Q6AWN0	1,2-dihydroxy-3-keto-5-methylthiopentene dioxygenase	46.928	53	8	52	8	Adi1	0.957	1.033	0.79365	0.79434	113	109.8	87.1	90.2	0		0
High	P29310	14-3-3 protein zeta	144.603	61	12	641	1	14-3-3zeta	0.958	0.967	0.800046	0.776543	87.8	80.9	115.9	115.4	0		0
High	P13217	1-phosphatidylinositol 4,5-bisphosphate phosphodiesterase	276.937	40	40	699	40	norpA	1.023	1.034	0.721735	0.789778	91.1	90.8	107.8	110.3	0		0
High	P23226	205 kDa microtubule-associated protein	20.226	4	3	20	3	Map205	1.464	1.091	0.00279046	0.481931	108.5	147.3	47.1	97.1	0		0
High	Q9V3P6	26S proteasome non-ATPase regulatory subunit 1	63.638	14	10	70	10	Rpn2	0.985	1.007	0.991461	0.958119	99.3	98.5	98.9	103.3	0		0
High	Q7KLV9	26S proteasome non-ATPase regulatory subunit 11	56.101	35	11	84	11	Rpn6	0.964	1.008	0.846496	0.951557	122.3	115.7	85.2	76.7	0		0
High	Q9V3H2	26S proteasome non-ATPase regulatory subunit 14	12.505	9	3	47	3	Rpn11	1.067	1.034	0.522763	0.792972	107.3	113	89.1	90.7	0		0
High	P55035	26S proteasome non-ATPase regulatory subunit 4	14.833	7	2	22	2	Rpn10	0.487	1.008	5.50158e-11	0.953383	106	75.6	112	106.4	0		0
High	Q9V3G7	26S proteasome non-ATPase regulatory subunit 6	44.49	22	7	70	7	Rpn7	0.824	1.033	0.0988496	0.794065	115.8	98.6	89.4	96.2	0		0
High	P26270	26S proteasome non-ATPase regulatory subunit 7	43.698	21	4	60	4	Rpn8	0.779	1.079	0.030839	0.540113	138.8	107.9	83.3	70	0		0
High	Q9VFS8	26S proteasome non-ATPase regulatory subunit 9	2.857	5	1	2	1		0.96	0.741	0.948333	0.0141284	128.6	122.9	85.6	62.9	0		0
High	P48601	26S proteasome regulatory subunit 4	42.386	23	7	46	6	Rpt2	0.955	0.984	0.780565	0.891374	100.2	95.8	102.9	101.1	0		0
High	O18413	26S proteasome regulatory subunit 8	37.737	19	6	72	5	Rpt6	0.994	1.108	0.92698	0.40576	97.3	114.1	84.7	103.9	0		0
High	P54397	39 kDa FK506-binding nuclear protein	5.293	5	2	6	2	Fkbp39	1.184	0.883	0.217064	0.307049	83.3	96.4	117	103.4	0		0
Medium	Q9VHN6	39S ribosomal protein L19, mitochondrial	1.528	7	1	1	1	mRpL19	0.487	0.561	0.000551337	2.45669e-06	132.3	75.7	123	69	0		0
Medium	Q9VMX0	39S ribosomal protein L28, mitochondrial	2.059	3	1	11	1	mRpL28	1.186	0.951	0.273047	0.67936	117.4	137.2	74.3	71.1	0		0
High	Q9V9Z1	39S ribosomal protein L32, mitochondrial	2.818	5	1	2	1	mRpL32	0.86	0.814	0.512953	0.0926813	92	79.7	118.3	109.9	0		0
High	Q9VF89	39S ribosomal protein L9, mitochondrial	5.079	5	1	5	1	mRpL9	1.029	1.144	0.765616	0.275864	97.7	99.2	94.7	108.3	0		0
High	O18404	3-hydroxyacyl-CoA dehydrogenase type-2	130.7	81	16	339	16	scu	0.932	0.943	0.614046	0.625009	93.5	86.8	113.2	106.4	0		0
High	Q9VWG3	40S ribosomal protein S10b	63.294	58	9	178	9	RpS10b	0.978	0.824	0.956997	0.114157	115.5	111.4	94.1	79.1	0		0
High	Q0E9B6	40S ribosomal protein S11	33.877	38	8	122	8	RpS11	1.004	0.862	0.852625	0.225397	109.6	117.7	97.4	75.3	0		0
High	P80455	40S ribosomal protein S12	109.205	68	10	230	10	RpS12	0.813	0.864	0.0756494	0.231293	113.6	99.2	99.3	87.8	0		0
High	Q03334	40S ribosomal protein S13	26.861	45	8	102	8	RpS13	0.941	0.826	0.677216	0.117442	111.3	110.3	98.5	79.9	0		0
High	C0HKA1	40S ribosomal protein S14b	41.367	32	5	142	5	RpS14b	1.134	0.877	0.188348	0.28159	113.1	126.9	85.8	74.3	0		0
High	P48149	40S ribosomal protein S15Aa	37.58	44	6	141	6	RpS15Aa	0.983	0.874	0.992663	0.269891	113.9	110.7	94.6	80.8	0		0
High	Q9W237	40S ribosomal protein S16	59.721	65	13	217	13	RpS16	1.036	0.866	0.631526	0.239646	108.8	114.8	94.8	81.6	0		0
High	P17704	40S ribosomal protein S17	88.413	67	10	257	10	RpS17	1.024	0.909	0.713626	0.43518	112.9	116.5	89.7	80.9	0		0
High	P41094	40S ribosomal protein S18	59.827	58	15	232	15	RpS18	1.006	0.808	0.835838	0.0804268	99.9	93.3	116.6	90.2	0		0
High	P39018	40S ribosomal protein S19a	57.625	55	12	217	12	RpS19a	0.992	0.86	0.942759	0.215157	115.3	112.6	90.3	81.8	0		0
High	P31009	40S ribosomal protein S2	51.749	39	9	153	9	RpS2	0.865	0.867	0.229131	0.241285	122.8	113.1	88.4	75.7	0		0
High	P55828	40S ribosomal protein S20	39.677	28	3	133	3	RpS20	0.965	0.811	0.851148	0.086681	118.1	113	94.2	74.7	0		0
High	O76927	40S ribosomal protein S21	45.185	63	4	51	4	RpS21	0.823	0.825	0.0954956	0.116264	139.7	111.4	81	67.9	1	Acetyl [N-Term]	0
High	Q8T3U2	40S ribosomal protein S23	46.607	43	6	120	6	RpS23	0.924	0.929	0.554008	0.542832	112	104.5	94.2	89.3	0		0
High	P48588	40S ribosomal protein S25	36.976	34	5	158	5	RpS25	1.073	0.864	0.420704	0.232248	109.6	116.9	93.3	80.1	0		0
High	P13008	40S ribosomal protein S26	23.046	38	4	72	4	RpS26	1.058	0.851	0.499688	0.187325	106.5	113.8	90.4	89.3	0		0
High	Q9W334	40S ribosomal protein S28	22.669	63	4	79	4	RpS28b	0.969	0.81	0.886777	0.0846171	116.9	106.1	97.8	79.3	1	Acetyl [N-Term]	0
High	Q9VH69	40S ribosomal protein S29	5.041	29	2	32	2	RpS29	1.01	0.827	0.810261	0.120214	115	115.9	93.8	75.3	0		0
High	Q06559	40S ribosomal protein S3	78.047	57	13	320	13	RpS3	1.081	0.839	0.383323	0.15041	107.2	121.6	94.1	77.1	0		0
High	P55830	40S ribosomal protein S3a	127.694	66	19	382	19	RpS3A	0.964	0.849	0.845717	0.179451	115.1	111.6	91.6	81.7	0		0
High	P41042	40S ribosomal protein S4	87.015	52	15	319	15	RpS4	0.958	0.885	0.80284	0.316929	118.5	112.3	89.9	79.3	0		0
High	Q24186	40S ribosomal protein S5a	58.119	40	10	177	10	RpS5a	0.863	0.866	0.220101	0.240091	119.6	104.4	94.4	81.6	0		0
High	P29327	40S ribosomal protein S6	47.292	33	9	130	9	RpS6	0.939	0.857	0.662832	0.20583	102	102.4	106.2	89.5	0		0
High	Q9VA91	40S ribosomal protein S7	97.824	56	12	257	12	RpS7	0.998	0.887	0.895043	0.324456	113.4	111.8	91.9	82.9	0		0
High	Q8MLY8	40S ribosomal protein S8	95.173	54	11	209	11	RpS8	0.914	0.853	0.493209	0.194065	119.1	111	92.2	77.7	0		0
High	P55935	40S ribosomal protein S9	60.237	54	16	321	16	RpS9	1.003	0.848	0.856625	0.175732	108.8	110.2	97.6	83.5	0		0
High	P38979	40S ribosomal protein SA	122.039	66	12	250	12	sta	0.941	0.841	0.676719	0.157498	123.3	111.5	88.4	76.8	0		0
High	P19889	60S acidic ribosomal protein P0	129.288	48	12	323	12	RpLP0	0.948	0.835	0.72839	0.139758	109.8	104.4	104.3	81.5	0		0
High	P08570	60S acidic ribosomal protein P1	85.738	71	4	150	4	RpLP1	0.964	0.858	0.849056	0.211104	120.1	108.2	92.8	78.8	0		0
High	P05389	60S acidic ribosomal protein P2	34.867	54	4	103	4	RpLP2	1.042	0.855	0.592824	0.19993	119	115.9	88.9	76.2	0		0
High	O61231	60S ribosomal protein L10	51.718	36	7	156	7	RpL10	0.944	0.871	0.694904	0.257666	121.7	115.5	88.3	74.5	0		0
High	Q9VTP4	60S ribosomal protein L10a-2	53.96	35	8	133	8	RpL10Ab	0.92	0.833	0.532724	0.133819	116.1	107.6	96.3	80	0		0
High	P46222	60S ribosomal protein L11	22.033	26	5	76	5	RpL11	1.065	0.87	0.462883	0.251967	107.5	109.3	97.7	85.5	0		0
High	P41126	60S ribosomal protein L13	51.161	39	12	224	12	RpL13	1.007	0.835	0.827513	0.139371	103.1	105.2	106	85.7	0		0
High	Q9VNE9	60S ribosomal protein L13a	65.308	46	12	184	12	RpL13A	1.014	0.87	0.780562	0.253659	114.1	118	89.6	78.3	0		0
High	P55841	60S ribosomal protein L14	34.154	36	7	121	7	RpL14	1.139	0.881	0.174662	0.300739	105.6	106.2	100.5	87.8	0		0
High	O17445	60S ribosomal protein L15	49.896	40	8	112	8	RpL15	1.083	0.921	0.373315	0.499999	109	118.6	85.2	87.1	0		0
High	Q9W3W8	60S ribosomal protein L17	40.853	25	6	169	6	RpL17	0.934	0.856	0.627129	0.202816	113.3	103.4	98.5	84.8	0		0
High	Q9VS34	60S ribosomal protein L18	49.959	38	6	145	6	RpL18	0.979	0.84	0.960203	0.154126	115	114.6	93.5	76.8	0		0
High	P41093	60S ribosomal protein L18a	43.925	55	12	151	12	RpL18A	1.087	0.88	0.356574	0.292628	106.8	111.6	96.3	85.3	0		0
High	P36241	60S ribosomal protein L19	48.395	34	8	154	8	RpL19	0.992	0.876	0.940472	0.279359	107.1	101	100.8	91.2	0		0
High	P50887	60S ribosomal protein L22	69.73	40	10	130	10	RpL22	0.912	0.974	0.479943	0.825095	111.3	103.2	92.9	92.7	0		0
High	P48159	60S ribosomal protein L23	36.181	46	5	66	5	RpL23	0.933	0.841	0.620344	0.157016	122.4	114	106	57.5	0		0
High	Q9VJY6	60S ribosomal protein L24	23.101	31	6	64	6	RpL24	0.896	0.883	0.384997	0.307514	110.3	89.2	106.2	94.2	0		0
High	P41092	60S ribosomal protein L27a	23.675	36	6	150	6	RpL27A	0.954	0.85	0.774229	0.182511	112.7	106.4	97.7	83.2	0		0
High	Q9VZS5	60S ribosomal protein L28	57.555	60	10	170	10	RpL28	0.997	0.846	0.900825	0.169758	109.5	99.5	104.2	86.8	0		0
High	Q24154	60S ribosomal protein L29	8.495	24	2	15	2	RpL29	0.912		0.498565		212.4	187.6			0		0
High	O16797	60S ribosomal protein L3	69.931	31	15	179	15	RpL3	1.029	0.848	0.679571	0.17849	106.3	113.5	97.3	83	0		0
High	Q9V597	60S ribosomal protein L31	24.814	48	7	70	7	RpL31	0.952	0.793	0.755557	0.0583132	123.3	121.3	86.3	69.1	0		0
High	P04359	60S ribosomal protein L32	26.907	41	6	91	6	RpL32	0.866	0.838	0.232166	0.14776	132.7	108.2	86.1	72.9	0		0
High	P49630	60S ribosomal protein L36	27.238	33	5	104	5	RpL36	0.919	0.875	0.521458	0.27233	112.9	105.1	96.3	85.7	0		0
High	Q9VMU4	60S ribosomal protein L37a	16.717	28	2	43	2	RpL37A	1.119	0.899	0.230768	0.38405	95.9	98.2	108.5	97.4	0		0
High	Q9W5N2	60S ribosomal protein L38	13.436	31	3	39	3	RpL38	0.806	0.862	0.0626317	0.225263	115	92.3	108.1	84.6	0		0
Medium	O16130	60S ribosomal protein L39	1.654	14	1	24	1	RpL39	0.957	0.831	0.796343	0.129052	111.4	107.1	98.4	83.1	0		0
High	P09180	60S ribosomal protein L4	190.541	53	22	462	22	RpL4	0.943	0.835	0.68953	0.13891	116.7	106.6	96.3	80.4	0		0
High	Q9W5R8	60S ribosomal protein L5	79.911	44	12	218	12	RpL5	0.998	0.889	0.898788	0.335587	118.1	117.7	86.7	77.5	0		0
High	P32100	60S ribosomal protein L7	80.021	57	15	277	15	RpL7	0.954	0.85	0.7735	0.181904	115	112.2	94	78.8	0		0
High	P46223	60S ribosomal protein L7a	75.381	35	12	225	12	RpL7A	1.036	0.831	0.630238	0.128776	117.8	120.5	88.5	73.2	0		0
High	Q9V3G1	60S ribosomal protein L8	57.278	33	12	215	12	RpL8	1.049	0.897	0.551438	0.371912	105.1	123.5	83.3	88	0		0
High	P50882	60S ribosomal protein L9	45.462	45	7	108	7	RpL9	0.937	0.867	0.647249	0.242012	109.6	98.5	104	88	0		0
High	P41572	6-phosphogluconate dehydrogenase, decarboxylating	106.769	42	16	221	16	Pgd	0.894	0.869	0.372965	0.250592	121.4	109.2	90.5	78.9	0		0
High	Q9W197	7-methylguanosine phosphate-specific 5'-nucleotidase	3.678	4	1	1	1	cN-IIIB	1.136	1.158	0.373486	0.23361	81.4	107.3	98.5	112.9	0		0
Medium	Q9VVW1	Accessory gland protein Acp76A	1.588	5	1	2	1	Acp76A	0.668	0.71	0.0290685	0.00520311	212.4	145.7	24.5	17.5	0		0
High	P04755	Acetylcholine receptor subunit beta-like 1	12.555	4	2	15	2	nAChRbeta1	0.851	1.239	0.446712	0.0813623	96.7	82.3	100.7	120.3	0		0
High	P07140	Acetylcholinesterase	44.343	14	5	59	5	Ace	1.054	1.027	0.521794	0.831055	115.4	108.9	86.8	88.9	0		0
High	Q9VP61	Acetyl-coenzyme A synthetase	226.101	47	25	482	25	AcCoAS	0.811	0.831	0.0717313	0.130651	135.5	112.6	82.1	69.8	0		0
High	Q9V895	Acidic leucine-rich nuclear phosphoprotein 32 family member A	21.014	12	2	30	2	Anp32a	1.116	1.038	0.35424	0.766048	87.7	96.1	102.6	113.6	0		0
High	P02574	Actin, larval muscle	296.559	63	20	1184	5	Act79B	1.036	1.509	0.630958	0.000819792	67.5	68.6	105.4	158.5	0		0
High	P02572	Actin-42A	314.338	66	20	1387	2	Act42A	1.043	1.058	0.588649	0.648049	96.9	97.4	97.9	107.8	0		0
High	P53501	Actin-57B	365.506	71	23	1650	5	Act57B	0.971	1.173	0.897351	0.195786	108.7	116.3	80.9	94.1	0		0
High	P10987	Actin-5C	339.07	66	21	1483	1	Act5C	0.854	0.999	0.18605	0.99125	106.6	112.4	90.3	90.6	0		0
High	Q9VU68	Actin-interacting protein 1	136.943	50	20	207	20	flr	0.991	0.983	0.951496	0.881762	93.2	97.4	105.6	103.8	0		0
High	P45889	Actin-related protein 1	17.367	10	3	31	3	Arp1	1.036	0.964	0.63802	0.760555	111.1	113.6	88.8	86.5	0		0
High	P45888	Actin-related protein 2	5.022	4	2	10	2	Arp2	0.913	0.977	0.509748	0.84447	72.3	60.5	135.3	131.9	0		0
High	Q9VIM5	Actin-related protein 2/3 complex subunit 2	4.223	5	1	1	1	Arpc2	1.052	1.048	0.64796	0.705745	94.3	92.6	105	108.1	0		0
High	P32392	Actin-related protein 3	20.976	13	3	22	3	Arp3	0.775	0.893	0.094897	0.354396	127.7	70.2	102.5	99.6	0		0
High	Q7K1U0	Activity-regulated cytoskeleton associated protein 1	13.672	13	2	11	2	Arc1	1.801	3.271	0.00284802	1e-17	12.2	21.8	33.9	332.1	0		0
High	P42281	Acyl-CoA-binding protein homolog	87.006	81	5	182	5	Acbp2	0.878	0.748	0.285868	0.017671	152.1	127.1	69.2	51.6	0		0
High	Q9XYM0	Adapter molecule Crk	13.475	12	3	23	3	Crk	0.839	0.98	0.169954	0.866785	100.1	90	103.4	106.5	0		0
High	P12426	Adenine phosphoribosyltransferase	5.4	10	2	6	2	Aprt	1.198	0.795	0.204906	0.0613096	33.4	39.9	170.5	156.3	0		0
High	Q27580	Adenosylhomocysteinase	49.545	23	9	99	9	Ahcy	1.21	1.035	0.0548835	0.785518	97.7	114.9	98.8	88.7	0		0
High	Q9VZX9	Adenosylhomocysteinase-like 1	9.369	9	3	11	3	AhcyL1	0.969	0.911	0.917561	0.444709	106.8	101.3	99.7	92.2	0		0
High	Q9U915	Adenylate kinase	49.42	35	8	131	8	Adk2	0.927	0.904	0.580354	0.408075	109.7	101.8	95.5	93	0		0
High	Q9Y0Y2	Adenylosuccinate synthetase	39.852	19	7	57	7	AdSS	0.824	1.004	0.0990517	0.979522	94.4	77.6	121.1	106.8	0		0
High	Q9VCY8	Adiponectin receptor protein	2.62	6	1	1	1	AdipoR	0.511		0.0009397		267	133			0		0
High	P61209	ADP-ribosylation factor 1	86.786	70	12	135	7	Arf79F	0.88	0.94	0.296122	0.611417	118.2	103.7	92.7	85.4	0		0
High	P40945	ADP-ribosylation factor 2	59.673	64	9	81	4	Arf102F	0.813	1.028	0.0810808	0.824472	118.9	93.4	91.3	96.4	0		0
High	P25160	ADP-ribosylation factor-like protein 1	9.769	21	2	8	2	Arl1	1.236	1.123	0.189814	0.347659	88	83.4	107.4	121.2	0		0
High	Q9VES1	ADP-ribosylation factor-like protein 6-interacting protein 1	16.867	18	3	30	3	Arl6IP1	1.048	0.992	0.584353	0.944002	60.9	63.7	136.7	138.7	0		0
High	Q9VHV5	ADP-ribosylation factor-like protein 8	31.842	31	3	38	3	Arl8	0.81	1.184	0.0788388	0.170137	114.6	83.6	93.1	108.7	0		0
High	Q26416	Adult cuticle protein 1	31.805	20	1	54	1	Acp1	0.785	0.998	0.0350513	0.981047	142.3	116.1	71.1	70.5	0		0
High	Q9VLL3	A-kinase anchor protein 200	76.779	20	11	90	11	Akap200	0.993	1.06	0.935515	0.639139	117.3	109.7	80.6	92.4	0		0
Medium	Q9W351	Aladin	1.815	2	1	4	1	Aladin	0.852	0.888	0.179289	0.331892	95.7	85	115.7	103.6	0		0
High	Q9VLM8	Alanine--tRNA ligase, cytoplasmic	55.329	15	13	77	13	AlaRS	1.018	1.015	0.75064	0.90911	109.3	120	86.8	83.9	0		0
High	P46415	Alcohol dehydrogenase class-3	96.239	51	13	149	13	Fdh	1.14	1.02	0.170862	0.876284	114.7	118.1	82.8	84.5	0		0
High	P00334	Alcohol dehydrogenase	383.394	89	19	1545	19	Adh	0.525	0.535	4.95562e-09	3.25033e-07	140.3	74.1	123.3	62.3	0		0
High	P18091	Alpha-actinin, sarcomeric	344.266	53	43	819	43	Actn	1.077	1.066	0.399666	0.605385	90.4	99.7	101.5	108.4	0		0
High	P81641	Alpha-amylase B	16.382	8	3	15	3	Amy-d	2.684	5.722	7.44847e-09	1e-17	10.5	138.7	28.7	222	0		0
High	Q23983	Alpha-soluble NSF attachment protein	201.474	64	16	334	16	alphaSnap	0.999	0.991	0.892765	0.934653	86.2	83.9	116.6	113.3	0		0
High	Q9VSY4	Alpha-tubulin N-acetyltransferase 1	17.608	8	3	61	3	Atat	1.015	1.016	0.777979	0.901549	92.7	105.2	99.7	102.4	0		0
High	Q27601	Amidophosphoribosyltransferase	4.806	3	2	6	2	Prat	0.872	0.938	0.260494	0.594958	170.8	147.6	42.1	39.5	0		0
High	Q9V3Y2	Anamorsin homolog	2.656	6	1	1	1	CIAPIN1	1.095	1.169	0.52896	0.206728	109	119	76.5	95.5	0		0
Medium	Q10714	Angiotensin-converting enzyme	1.885	2	1	2	1	Ance	0.873	100	0.529421	1e-17	200.9	176.6		22.5	0		0
High	Q9VLJ6	Angiotensin-converting enzyme-related protein	46.616	16	10	74	10	Acer	1.141	0.88	0.168836	0.295715	84.3	100.5	114.1	101.1	0		0
High	P22465	Annexin B10	168.538	61	16	321	2	AnxB10	0.965	1.066	0.856562	0.604959	82.5	83.4	113.2	121	0		0
High	Q9VXG4	Annexin B11	16.482	7	3	28	3	AnxB11	1.215	1.126	0.0947494	0.335803	110.6	125	82.5	81.9	0		0
High	P91926	AP-2 complex subunit alpha	159.924	35	28	410	28	AP-2alpha	1.004	1.004	0.852201	0.97968	94.5	93	110.5	102.1	0		0
High	P54362	AP-3 complex subunit delta	2.432	1	1	5	1	g	1.939	1.386	0.000737206	0.00802952	42.8	82.9	116.8	157.5	0		0
High	Q9V496	Apolipophorins	1516.79	58	185	4618	185	apolpp	1.051	0.744	0.541214	0.0158678	85.5	88.3	131.1	95.1	0		0
High	Q9V431	Apoptosis inhibitor 5 homolog	35.963	16	8	36	8	cass	0.906	0.981	0.441101	0.870856	146.7	115.3	66.1	71.9	0		0
High	A1Z7A6	ArfGAP with SH3 domain, ANK repeat and PH domain-containing protein	2.514	1	1	6	1	Asap	1.551	0.754	0.000157568	0.0209832	88.2	129.7	104.4	77.6	0		0
High	P48610	Arginine kinase	483.339	68	30	1727	2	Argk1	1.194	1.037	0.0726124	0.770789	44.2	54.8	153	148	0		0
High	Q7K486	Armadillo repeat-containing protein 6 homolog	7.64	5	1	16	1		0.914	1.29	0.765056	0.0387155	166.3	103.9	61	68.7	0		0
High	P18824	Armadillo segment polarity protein	19.828	6	4	13	4	arm	0.95	0.817	0.74192	0.0981145	117.8	108.9	91	82.4	0		0
High	P05031	Aromatic-L-amino-acid decarboxylase	27.867	13	4	15	4	Ddc	0.792	1.051	0.0620569	0.69207	132.6	113.4	79	74.9	0		0
Low	Q9VC57	Atlastin	1.394	1	1	2	1	atl	1.186	0.916	0.267166	0.469198	70.9	85.9	127	116.2	0		0
High	P84345	ATP synthase protein 8	7.115	19	1	10	1	mt:ATPase8	0.797	0.421	0.0595182	1.809e-12	206	164.2	20.6	9.2	0		0
High	P00850	ATP synthase subunit a	6.542	6	1	6	1	mt:ATPase6	1.407		0.0501577		159	241			0		0
High	P35381	ATP synthase subunit alpha, mitochondrial	369.347	63	39	1552	39	blw	0.974	1.038	0.921157	0.766999	92.4	88.4	107.7	111.5	0		0
High	Q94516	ATP synthase subunit b, mitochondrial	139.939	56	17	402	17	ATPsynB	0.869	1.032	0.246869	0.805467	107.5	96.5	97.9	98.2	0		0
High	Q05825	ATP synthase subunit beta, mitochondrial	637.408	77	30	1915	30	ATPsynbeta	0.904	1.063	0.428955	0.621863	96.2	88.4	105.8	109.6	0		0
High	Q24251	ATP synthase subunit d, mitochondrial	172.252	88	18	601	18	ATPsynD	0.939	1.011	0.65883	0.937062	98.3	91.9	105.1	104.7	0		0
High	O01666	ATP synthase subunit gamma, mitochondrial	162.051	62	18	584	18	ATPsyngamma	0.914	1.006	0.491406	0.964559	97.5	89.3	105.8	107.4	0		0
High	Q24439	ATP synthase subunit O, mitochondrial	169.923	66	16	494	16	ATPsynO	0.945	0.997	0.703295	0.972302	94.6	87.7	112.8	104.8	0		0
High	Q24407	ATP synthase-coupling factor 6, mitochondrial	28.084	53	6	210	6	ATPsynCF6	0.84	1.01	0.141277	0.943575	101.6	91.9	103.2	103.3	0		0
High	Q7JWD3	ATPase ASNA1 homolog	19.286	11	2	32	2		0.78	1.065	0.109105	0.610219	105.9	86.3	99.9	107.9	0		0
High	Q9VEX6	ATPase family AAA domain-containing protein 3A homolog	43.145	18	10	96	10	bor	0.994	0.89	0.929579	0.340158	87.5	95.1	114.7	102.7	0		0
Low	Q9VHG4	ATPase H(+)-transporting accessory protein 2	1.463	2	1	20	1	ATP6AP2	1.235	1.04	0.100263	0.75369	81.5	98.1	108.9	111.5	0		0
High	P52034	ATP-dependent 6-phosphofructokinase	189.559	31	19	406	19	Pfk	0.835	0.94	0.126022	0.612017	112.6	85.2	105.1	97.1	0		0
High	P25439	ATP-dependent helicase brm	3.556	1	1	5	1	brm	1.206	1.005	0.245869	0.971917	75.4	99	114	111.6	0		0
High	Q9VHP0	ATP-dependent RNA helicase bel	44.276	12	6	71	6	bel	1.086	1.074	0.398112	0.563708	112.2	110.3	86.9	90.7	0		0
High	P23128	ATP-dependent RNA helicase me31b	16.729	5	2	29	2	me31B	0.845	1.327	0.424835	0.0216279	161.6	125.6	48.2	64.6	0		0
High	P19109	ATP-dependent RNA helicase p62	58.347	16	8	66	8	Rm62	1.139	1.029	0.174021	0.820624	100.5	112.7	93.4	93.5	0		0
High	Q27268	ATP-dependent RNA helicase WM6	85.709	36	12	176	12	Hel25E	1.014	0.988	0.7805	0.915898	93.4	96.9	107.8	101.9	0		0
High	P45884	Attacin-A	39.917	44	5	19	1	AttA	0.724	4.997	0.11537	1e-17	13.1	6	49	331.9	0		0
High	Q9V751	Attacin-B	39.823	45	5	20	1	AttB	100	2.038	1e-17	6.79416e-09		32.1	120.6	247.3	0		0
High	Q95NH6	Attacin-C	11.195	13	2	7	2	AttC	0.01	4.35	1e-17	1e-17	26.1		29	344.9	0		0
High	Q9VQF7	Bacchus	99.281	41	6	149	6	Bacc	1.173	0.949	0.101688	0.661917	102.2	112.3	94.3	91.1	0		0
High	Q9VZA4	Band 7 protein CG42540	40.572	20	8	94	2		0.996	0.989	0.913347	0.923044	99.9	92.8	102.6	104.7	0		0
High	Q9VLU0	Barrier-to-autointegration factor	9.757	17	1	14	1	baf	1.225	1.077	0.0860965	0.552193	100	121.4	86.2	92.5	0		0
High	Q9VLS9	Beta-lactamase-like protein 2 homolog	9.867	11	2	5	2		0.973	0.85	0.935771	0.184117	149.3	146.7	56.4	47.6	0		0
High	P28668	Bifunctional glutamate/proline--tRNA ligase	17.401	4	4	17	4	GluProRS	0.948	0.995	0.724678	0.963562	102.2	134.8	81.4	81.6	0		0
High	Q04448	Bifunctional methylenetetrahydrofolate dehydrogenase/cyclohydrolase, mitochondrial	3.575	4	1	3	1	Nmdmc	100	1.313	1e-17	0.0270051		59.4	151	189.6	0		0
High	Q9V8F5	Bomanin Bicipital 1	3.213	9	1	1	1	BomBc1	4.908	2.24	1e-17	5.16671e-11	15.3	80.1	95.6	209	0		0
High	O96553	C-1-tetrahydrofolate synthase, cytoplasmic	181.618	35	29	337	29	pug	0.923	1.048	0.54867	0.70439	137.6	126	62.8	73.6	0		0
High	P05990	CAD protein	28.4	5	6	25	6	r	0.821	0.716	0.0904942	0.00626192	135.5	115.3	80.7	68.5	0		0
High	P41044	Calbindin-32	82.621	53	17	157	17	Cbp53E	0.957	1.059	0.794872	0.646923	89.9	95.1	105.1	109.9	0		0
High	P48451	Calcineurin subunit B type 1	16.081	22	3	31	3	CanB	0.916	0.971	0.504486	0.802793	107.9	97.6	98	96.5	0		0
High	Q95T12	Calcium channel flower	19.876	26	3	49	3	fwe	1.025	0.974	0.765757	0.825678	97.8	81.9	109.5	110.8	0		0
High	Q00168	Calcium/calmodulin-dependent protein kinase type II alpha chain	175.858	49	23	425	23	CaMKII	1.025	0.936	0.707995	0.585794	96.7	99.3	104.5	99.4	0		0
High	Q9NHE5	Calcium-dependent secretion activator	15.929	3	3	27	3	Cadps	1.102	1.072	0.30334	0.577418	82.3	99.6	103.3	114.8	0		0
High	P22700	Calcium-transporting ATPase sarcoplasmic/endoplasmic reticulum type	580.399	53	52	1837	1	SERCA	100	0.921	1e-17	0.497948		66.7	174	159.3	1	Acetyl [N-Term]	0
High	P62152	Calmodulin	190.819	74	15	662	15	Cam	1.183	0.937	0.0872022	0.588991	95.2	102.4	102.9	99.5	0		0
High	Q11002	Calpain-A	54.172	16	9	109	9	CalpA	0.899	1.039	0.398719	0.757321	92.9	80.2	107.7	119.2	0		0
High	Q02910	Calphotin	28.262	3	1	68	1	Cpn	1.102	1.477	0.331233	0.00152989	119	139.6	57.2	84.2	0		0
High	P29413	Calreticulin	138.61	53	18	320	18	Calr	1.026	0.847	0.696176	0.173386	97.2	97.6	111.1	94.1	0		0
High	P12370	cAMP-dependent protein kinase catalytic subunit 1	143.83	53	18	353	18	Pka-C1	0.988	1.076	0.974065	0.555921	96	92.6	104.7	106.7	0		0
High	P16905	cAMP-dependent protein kinase type I regulatory subunit	41.954	21	5	67	5	Pka-R1	0.949	1.117	0.750922	0.369946	81.3	91.2	109.4	118.2	0		0
High	P81900	cAMP-dependent protein kinase type II regulatory subunit	95.086	44	15	230	15	Pka-R2	0.982	1.014	0.982688	0.913842	90.5	93.9	105.5	110.1	0		0
High	Q9W4T4	cAMP-specific 3',5'-cyclic phosphodiesterase, isoform I	16.822	5	3	25	3	dnc	0.8	1.66	0.253012	3.73278e-05	7.5	6.3	137.6	248.6	0		0
Medium	Q8SXX4	Capon-like protein	1.519	2	1	15	1		0.875	1.135	0.444434	0.305445	115.2	98.4	88.1	98.2	0		0
High	Q9I7D3	Caprin homolog	7.566	3	2	3	2	Capr	1.033	1.1	0.753897	0.441158	123.4	135.6	71.6	69.4	0		0
High	P42787	Carboxypeptidase D	11.773	2	3	46	3	svr	1.093	1.048	0.352819	0.708063	74.5	82.8	115.9	126.8	0		0
High	P54367	Casein kinase I isoform alpha	9.082	6	2	33	2	CkIalpha	1.039	1.012	0.725811	0.92541	89.1	96.1	103.9	111	0		0
High	P08181	Casein kinase II subunit alpha	71.855	43	12	117	12	CkIIalpha	0.887	1.001	0.330974	0.998187	85.5	79.3	105.7	129.5	0		0
High	P08182	Casein kinase II subunit beta	14.385	13	3	30	3	CkIIbeta	1.168	1.059	0.122441	0.647473	88	107.2	98	106.8	0		0
Medium	Q8IRY7	Caspase-8	1.587	1	1	12	1	Dredd	0.955	0.737	0.909238	0.012677	83.1	78.6	137.7	100.6	0		0
High	P17336	Catalase	219.735	59	22	440	22	Cat	0.887	0.827	0.334337	0.12089	121.3	103.7	96.2	78.8	0		0
High	P35220	Catenin alpha	25.05	10	5	34	5	alpha-Cat	1.105	1.169	0.431134	0.205492	64.9	78.4	131.3	125.5	0		0
High	Q95029	Cathepsin L	41.833	30	8	71	8	Cp1	0.91	1.394	0.465889	0.00689218	92.3	87	96.3	124.4	0		0
High	Q8T8R1	CCHC-type zinc finger protein CG3800	20.292	39	5	51	5	CNBP	0.95	0.871	0.743135	0.256617	129.8	130.7	75.2	64.3	0		0
High	P40793	Cdc42 homolog	42.261	28	5	98	4	Cdc42	0.945	1.016	0.707497	0.90409	95.1	92.9	105.4	106.6	0		0
High	Q9VAM6	CDGSH iron-sulfur domain-containing protein 2 homolog	61.408	56	6	204	6	Cisd2	0.899	0.945	0.397189	0.640033	111.3	103.1	96.1	89.5	1	Acetyl [N-Term]	0
High	Q8SX37	CDP-diacylglycerol--inositol 3-phosphatidyltransferase	8.782	9	2	36	2	Pis	1.243	0.966	0.033515	0.774714	76.4	94	111.4	118.2	0		0
High	C0HKQ8	Cecropin-A2	14.528	33	1	6	1	CecA2	0.961	100	0.968672	1e-17	36.6	35.2		328.1	0		0
Low	Q9W0M1	Centrosomal protein cep290	1.424	1	1	2	1	cep290	1.055	6.526	0.628272	1e-17	87.1	91.9	26.7	194.4	0		0
High	Q24478	Centrosome-associated zinc finger protein CP190	10.777	3	2	19	2	Cp190	1.146	1.013	0.303825	0.921449	93.8	107	102.2	97	0		0
High	Q03043	cGMP-dependent protein kinase, isozyme 2 forms cD4/T1/T3A/T3B	34.219	7	6	23	6	for	0.757	0.905	0.0145224	0.410014	121.6	90.4	101.2	86.8	0		0
High	Q9VFI9	cGMP-specific 3',5'-cyclic phosphodiesterase	5.963	1	1	3	1	Pde6	1.099	0.01	0.473694	1e-17	131.7	139.1	129.2		0		0
High	P12024	Chaoptin	868.147	55	58	2126	58	chp	0.902	1.018	0.419757	0.888438	108.2	98.7	96.6	96.6	0		0
High	Q9VVI9	Charged multivesicular body protein 5	14.499	17	3	30	3	Vps60	1.148	1.064	0.151205	0.618608	100	106.3	94.6	99.2	0		0
High	Q8MM24	Chitinase-like protein Idgf1	11.488	10	3	5	3	Idgf1	1.089	1.119	0.483902	0.362832	77.2	86.3	115.4	121	0		0
High	Q9V3D4	Chitinase-like protein Idgf2	70.228	32	9	105	9	Idgf2	0.92	1.266	0.527561	0.0551305	76.3	70.4	110.2	143	0		0
High	Q8MLZ7	Chitinase-like protein Idgf3	36.168	12	3	36	3	Idgf3	0.982	2.055	0.981815	4.61182e-09	46.8	54.7	88.7	209.8	0		0
High	Q9W303	Chitinase-like protein Idgf4	170.14	60	19	409	18	Idgf4	1.046	1.027	0.571528	0.83263	85.8	91.7	110.3	112.3	0		0
High	P07668	Choline O=-acetyltransferase	72.787	25	11	135	11	ChAT	1.023	0.999	0.718392	0.990459	100.1	124.3	90.3	85.4	0		0
High	Q9VZE7	Choline transporter-like 1	6.646	2	1	3	1	Ctl1		1.027		0.835595			202.6	197.4	0		0
High	Q24572	Chromatin assembly factor 1 p55 subunit	13.012	11	2	3	2	Caf1-55	1.056	1.151	0.621012	0.254038	117.8	123.4	72.7	86.1	0		0
High	Q24368	Chromatin-remodeling complex ATPase chain Iswi	3.5	2	1	2	1	Iswi	1.419	1.365	0.0492768	0.0113504	89.9	136.9	73.2	100	0		0
Low	Q7KU24	Chromodomain-helicase-DNA-binding protein 1	1.505	0	1	4	1	Chd1	1.209	1.414	0.0976731	0.00485066	86.1	103.6	86.7	123.7	0		0
High	O97159	Chromodomain-helicase-DNA-binding protein Mi-2 homolog	8.094	2	2	3	2	Mi-2	1.091	1.036	0.531783	0.775424	104.7	118.7	86.4	90.2	0		0
High	P22058	Chromosomal protein D1	57.684	27	7	81	7	D1	1.364	1.44	0.00245972	0.00303753	88	135.2	73.4	103.4	0		2	Phospho [S246(100); T321(100)]
High	P29742	Clathrin heavy chain	388.548	37	53	900	53	Chc	0.993	1	0.935033	0.996462	100	97.2	101.9	100.8	0		0
High	Q9VWA1	Clathrin light chain	31.132	32	7	65	7	Clc	1.008	0.984	0.826896	0.891424	98.1	104.6	102.4	94.9	0		0
Medium	Q9VSH4	Cleavage and polyadenylation specificity factor subunit 6	1.666	1	1	12	1	Cpsf6	1.022	0.871	0.788495	0.259511	79.9	79.6	129.4	111.1	0		0
High	Q9VG76	c-Myc-binding protein homolog	8.24	8	1	5	1		1.14	0.879	0.357524	0.288688	84.9	97.5	115.9	101.7	0		0
High	P45437	Coatomer subunit beta	64.188	13	8	94	8	betaCOP	1.026	0.924	0.728749	0.514601	98	99	103.7	99.3	0		0
High	O62621	Coatomer subunit beta'	31.414	10	6	44	6	beta'COP	0.88	1.018	0.298086	0.889094	121.9	92.9	95.1	90.1	0		0
High	Q8I0G5	Coatomer subunit gamma	40.703	9	5	66	5	gammaCOP	0.796	0.997	0.0518704	0.972913	82.9	105.4	107	104.6	0		0
High	P45594	Cofilin/actin-depolymerizing factor homolog	52.991	59	9	218	9	tsr	0.947	0.998	0.721758	0.980947	100.6	101.1	98.9	99.5	0		1	Phospho [S3(100)]
High	Q9VVA0	Cold shock domain-containing protein CG9705	2.76	9	1	2	1		1.2	1.144	0.214361	0.275285	103.9	123.9	78.6	93.7	0		0
High	Q8IPM8	Complexin	58.896	46	7	91	7	cpx	0.984	0.923	0.999948	0.512298	96.5	85.3	138.4	79.7	0		0
High	Q9VQG4	Congested-like trachea protein	39.03	24	5	96	5	colt	1.198	1.032	0.0668718	0.799673	102.2	123.7	88.3	85.9	0		0
High	Q01819	Connectin	2.472	3	1	2	1	Con	0.853	1.282	0.529079	0.0437896	158.3	131.2	48.5	62.1	0		0
High	Q9VN14	Contactin	45.389	10	10	59	10	Cont	1.038	1.019	0.61827	0.884902	77.3	82.2	116.1	124.4	0		0
High	Q8SYG2	COP9 signalosome complex subunit 3	7.942	3	1	9	1	CSN3	0.878	0.97	0.549078	0.801351	131.5	118.1	77.6	72.7	0		0
High	Q9V345	COP9 signalosome complex subunit 4	8.805	4	1	4	1	CSN4		1.09		0.485125			194.7	205.3	0		0
Medium	Q9XZ58	COP9 signalosome complex subunit 5	2	2	1	1	1	CSN5	1.321	1.062	0.107583	0.627814	102.9	131.3	78.5	87.3	0		0
High	Q9V4S8	COP9 signalosome complex subunit 7	10.121	15	2	19	2	CSN7	0.886	0.628	0.643565	0.000149581	134.3	81.8	113.7	70.3	0		0
High	O77059	Cryptochrome-1	31.563	12	3	38	3	cry	0.803	1.059	0.222428	0.644818	74.4	56.6	125.7	143.3	0		0
High	O46036	C-terminal-binding protein	21.842	9	3	39	3	CtBP	0.864	1.005	0.257026	0.970824	113	96.3	97.5	93.2	0		0
Medium	Q9VUL1	CTP synthase	1.716	2	1	1	1	CTPsyn									0		0
High	Q9VKY2	Cullin-associated NEDD8-dissociated protein 1	60.008	13	11	90	11	Cand1	0.899	1.091	0.403381	0.483683	113.9	104.3	90.2	91.7	0		0
High	P23779	Cystatin-like protein	121.289	63	8	303	8	Cys	0.827	0.841	0.106493	0.156858	88.7	76.6	121.3	113.4	0		0
High	Q9VCC0	Cysteine and histidine-rich domain-containing protein	3.523	3	1	6	1	mora	1.228	0.976	0.13994	0.841079	92.8	110.5	99.7	97	0		0
High	Q9VKD3	Cysteine desulfurase, mitochondrial	54.548	27	10	87	10	Nfs1	1.058	1.024	0.500311	0.85025	87.9	84.5	114.3	113.3	0		0
High	Q7KN90	Cysteine--tRNA ligase, cytoplasmic	10.915	3	2	18	2	CysRS	1.072	0.84	0.510113	0.1525	114.1	121.8	90.3	73.8	0		0
High	P18935	Cytochrome b	12.504	9	4	56	4	mt:Cyt-b	0.989	1.145	0.965943	0.271937	74.3	69.4	122.4	133.8	0		0
High	Q9V4N3	Cytochrome b5	32.228	25	2	74	2	Cyt-b5	1.152	0.986	0.143492	0.903212	109.5	126.1	83	81.3	0		0
High	P19967	Cytochrome b5-related protein	83.265	23	10	122	10	Cyt-b5-r	0.824	0.736	0.0972095	0.012418	156.9	132.3	66.7	44.1	0		0
High	Q9XY35	Cytochrome b-c1 complex subunit 9	12.376	42	2	36	2	ox	1.038	1.168	0.622238	0.206919	39	79	129.4	152.6	0		0
High	P0DKM0	Cytochrome c oxidase assembly factor 3, mitochondrial	2.993	10	1	10	1	Ccdc56	1.239	0.933	0.0896811	0.569414	95.9	119.7	93.9	90.6	0		0
High	Q9W5N0	Cytochrome c oxidase assembly factor 7 homolog	7.781	6	1	10	1	Coa7	0.874	0.967	0.343313	0.780204	99	78.2	112	110.8	0		0
High	P00399	Cytochrome c oxidase subunit 1	14.331	10	3	46	3	mt:CoI	1.131	0.927	0.195339	0.534532	66.2	61	141.3	131.6	0		0
High	P00408	Cytochrome c oxidase subunit 2	60.18	26	5	215	5	mt:CoII	1.062	1.067	0.477209	0.601251	97.3	95.8	97.7	109.2	0		0
High	P00417	Cytochrome c oxidase subunit 3	3.387	3	1	7	1	mt:CoIII	1.198	1.077	0.175192	0.550781	66.4	80.3	121.8	131.4	0		0
High	Q94514	Cytochrome c oxidase subunit 5A, mitochondrial	77.684	42	7	312	7	COX5A	0.912	1.078	0.478123	0.543006	110.7	100.9	89.6	98.7	0		0
High	Q9VHS2	Cytochrome c oxidase subunit 7A, mitochondrial	31.381	57	7	116	7	COX7A	0.958	0.996	0.805459	0.970467	92.2	97.6	105.7	104.5	0		0
High	P84029	Cytochrome c-2	125.796	81	10	530	10	Cyt-c-p	1.077	1.153	0.400693	0.250109	92	96.9	98.6	112.4	0		0
High	Q27606	Cytochrome P450 4e2	17.01	9	4	25	4	Cyp4e2	0.398	0.815	4.13128e-10	0.0943171	131	42	140.9	86.1	0		0
High	Q9V558	Cytochrome P450 4p1	3.637	3	1	1	1	Cyp4p1	100	100	1e-17	1e-17		113.4		286.6	0		0
High	Q9V674	Cytochrome P450 6g1	3.154	2	1	1	1	Cyp6g1	1.198	0.629	0.276241	0.000155628	138.4	165.8	54.1	41.6	0		0
High	Q9V4I1	Cytochrome P450 9b2	47.587	19	8	51	8	Cyp9b2	0.692	0.523	0.00106789	1.19436e-07	133.7	77.3	123.8	65.2	0		0
High	Q9W130	Cytochrome P450 9c1	6.262	3	1	6	1	Cyp9c1	0.844	0.51	0.492655	3.96141e-08	132.6	112.9	102.3	52.2	0		0
High	Q9U9P7	Cytoplasmic phosphatidylinositol transfer protein 1	2.854	5	1	1	1	rdgBbeta	0.906	0.973	0.439463	0.818353	89	79	117.8	114.2	0		0
High	Q9VPD2	Cytosolic Fe-S cluster assembly factor NUBP2 homolog	3.478	12	1	4	1		0.46	1.176	6.34514e-05	0.187769	155	48.6	90.2	106.1	0		0
High	Q9V3Y3	Defense protein l(2)34Fc	17.951	26	2	14	2	l(2)34Fc	0.566	0.594	5.05114e-05	2.15223e-05	230.6	103.1	41.7	24.5	0		0
High	Q9Y140	Dehydrogenase/reductase SDR family protein 7-like	16.164	10	2	18	2		0.908	1.115	0.544094	0.376989	70.5	68.2	133.1	128.1	0		0
High	Q9W3D3	DENN domain-containing protein Crag	5.078	1	1	9	1	Crag	0.839	1.13	0.443581	0.324173	99.5	98	94.4	108.1	0		0
High	Q9VX98	Density-regulated protein homolog	14.957	16	2	16	2	DENR	0.955	0.866	0.889287	0.238537	100.9	67.8	124.3	107	0		0
High	Q9VQ57	Derlin-1	4.435	5	1	4	1	Der-1		0.823		0.110858			223.3	176.7	0		0
Medium	Q01583	Diacylglycerol kinase 1	1.796	1	1	3	1	Dgk	0.848	0.947	0.190368	0.651804	113.2	98.3	96.8	91.6	0		0
High	P32748	Dihydroorotate dehydrogenase (quinone), mitochondrial	2.298	5	1	1	1	Dhod									0		0
High	Q9VHR8	Dipeptidyl peptidase 3	111.42	37	24	239	24	DppIII	0.914	0.899	0.488518	0.383731	103.5	95	107.9	93.6	0		0
High	P24492	Diptericin A	2.786	8	1	3	1	DptA	1.173	15.716	0.342316	1e-17	12.7	14.9	22.3	350.2	0		0
High	P31007	Disks large 1 tumor suppressor protein	131.814	26	18	220	7	dlg1	1.042	1.07	0.594464	0.586145	97.6	100.3	98.1	104	0		0
Medium	Q24114	Division abnormally delayed protein	1.785	2	1	1	1	dally	0.307	0.574	2.24406e-09	5.84379e-06	169.5	52	111.6	66.9	0		0
High	Q9XYZ5	DNA damage-binding protein 1	7.676	3	3	5	3	pic	0.866	0.942	0.379098	0.621423	112.8	91.4	85.4	110.5	0		0
Medium	Q9GSR1	DNA polymerase zeta catalytic subunit	1.886	0	1	2	1	PolZ1	1.133	1.005	0.190023	0.970035	79.7	89.7	115	115.6	0		0
High	P15348	DNA topoisomerase 2	24.492	5	6	47	6	Top2	0.941	1.156	0.697544	0.240056	137.9	113.7	67.6	80.8	0		0
High	P13469	DNA-binding protein modulo	86.094	32	12	113	12	mod	1.161	1.101	0.12393	0.436659	85	98.8	104	112.2	0		1	Phospho [S129(100)]
High	Q9VPQ2	DnaJ homolog shv	6.946	6	2	6	2	shv	1.41	0.97	0.000812265	0.799936	89.4	126.6	92	92	0		0
High	Q03751	DnaJ homolog subfamily C member 5 homolog	32.04	17	4	94	4	Csp	0.941	1.051	0.673859	0.692307	92.4	88.3	107	112.3	0		1	Phospho [S12(100)]
High	Q24133	DnaJ protein homolog 1	15.146	19	4	11	4	DnaJ-1	1.123	1.085	0.283714	0.509703	100.7	115.8	77.6	105.9	0		0
Medium	Q9VNX1	DNApol-eta	1.998	1	1	3	1	PolH	0.893	0.849	0.51718	0.18008	90.7	79.8	124.2	105.3	0		0
High	Q9VIU7	Dolichol-phosphate mannosyltransferase subunit 1	7.084	6	1	2	1	Dpm1	1.19	0.913	0.221138	0.452229	99.5	119.2	93.5	87.8	0		0
High	Q24319	Dolichyl-diphosphooligosaccharide--protein glycosyltransferase 48 kDa subunit	43.306	24	8	62	8	Ost48	1.017	0.971	0.762665	0.805944	73.1	113.8	106.7	106.4	0		0
High	Q9VLM5	Dolichyl-diphosphooligosaccharide--protein glycosyltransferase subunit DAD1	5.118	10	1	7	1	Dad1	0.976	0.871	0.963278	0.259012	122.2	116.6	85.3	75.9	0		0
High	Q94521	Dopamine N-acetyltransferase	18.986	17	5	38	5	speck	1.04	0.94	0.610192	0.61046	95.8	111.1	99.8	93.4	0		0
High	Q9VU84	Drebrin-like protein	13.85	6	2	6	2	Abp1	1.041	1.058	0.694947	0.650792	125.5	113.1	76.5	84.9	0		0
High	P61849	Dromyosuppressin	46.344	45	4	80	4	Ms	0.958	1.226	0.799545	0.0984485	73.5	74.6	124	127.8	0		0
High	P41964	Drosomycin	16.334	31	2	37	2	Drs	1.137	1.03	0.180872	0.816774	73	83.2	114.3	129.5	0		0
High	Q7KNA0	Dymeclin	12.415	6	3	19	3		0.756	1.056	0.162605	0.659807	80.9	41.3	128.7	149.2	0		0
High	P13496	Dynactin subunit 1	16.016	4	4	7	4	DCTN1-p150	0.989	1.122	0.974029	0.350371	81.6	78.7	110.8	129	0		0
High	Q7K2D2	Dynactin subunit 2	13.417	8	3	25	3	DCTN2-p50	1.093	0.944	0.327628	0.634169	102.4	111.4	95.8	90.4	0		0
High	P27619	Dynamin	322.098	45	42	892	42	shi	0.989	1.045	0.960749	0.723459	94.8	96.1	102.1	107	1	Acetyl [N-Term]	0
High	P37276	Dynein heavy chain, cytoplasmic	112.115	7	23	157	23	Dhc64C	0.952	1.011	0.759047	0.934425	89.9	96.4	107.8	105.8	0		0
High	Q24117	Dynein light chain 1, cytoplasmic	24.435	33	3	107	3	ctp	1.123	1.076	0.22011	0.552825	94.5	98.4	99.3	107.8	0		0
Low	Q0KI50	Dystrophin, isoform D	1.392	0	1	6	1	Dys	1.085	0.915	0.370249	0.462854	83.7	88.6	119.7	108	0		0
High	A0A0B4K7J2	E3 SUMO=-protein ligase RanBP2	24.658	3	7	37	7	Nup358	1.192	1.04	0.0782361	0.753815	90	114	96.5	99.4	0		0
Low	P51592	E3 ubiquitin-protein ligase hyd	1.457	1	1	1	1	hyd	0.94	100	0.885741	1e-17	148.2	145.7		106	0		0
High	Q95RX5	E3 ubiquitin-protein ligase Kcmf1	3.896	3	1	8	1	Kcmf1	1.059	1.31	0.646075	0.0282048	129.2	128.1	61.8	80.9	0		0
Low	Q9VI55	E3 UFM1-protein ligase 1 homolog	1.479	1	1	10	1	Ufl1	1.511	0.977	0.00504286	0.847646	37.5	53.6	156.1	152.7	0		0
Medium	Q9VJ26	EF-hand domain-containing protein D2 homolog	1.755	3	1	2	1	Swip-1	1.005	1.137	0.845219	0.297171	102.4	92.4	99	106.2	0		0
High	Q9W1C9	Ejaculatory bulb-specific protein 3	40.639	48	8	169	8	EbpIII	0.861	0.92	0.214004	0.494678	90.7	77.3	121.2	110.8	0		0
High	P08736	Elongation factor 1-alpha 1	284.108	63	20	1084	5	eEF1alpha1	0.821	0.923	0.091837	0.507184	137.1	103.2	83	76.7	0		0
High	P05303	Elongation factor 1-alpha 2	220.193	63	20	803	5	eEF1alpha2	0.896	0.955	0.38349	0.705633	113.8	109.8	91.3	85.1	0		0
High	Q9NJH0	Elongation factor 1-gamma	175.993	48	19	404	19	eEF1gamma	0.95	0.915	0.745801	0.46742	119.5	110.4	88.3	81.8	0		0
High	Q9VJC7	Elongation factor Ts, mitochondrial	16.628	16	3	14	3	mEFTs	0.861	1.09	0.365873	0.488277	123.9	95.2	88.7	92.2	0		0
Low	Q9VQZ6	Elongator complex protein 3	1.4	1	1	5	1	Elp3	0.802	0.899	0.189265	0.379783	93.8	76.3	121.9	108	0		0
High	Q8T390	Endophilin-A	69.917	36	12	165	12	EndoA	0.979	1.115	0.964099	0.37904	88.4	92	106.6	113.1	0		0
High	P29844	Endoplasmic reticulum chaperone BiP	250.704	48	30	654	25	Hsc70-3	0.974	1.004	0.92132	0.978745	104.3	106.4	96.1	93.2	0		0
High	P15007	Enolase	337.419	59	25	1079	25	Eno	0.927	1.042	0.580481	0.741903	99.1	95.3	101.3	104.3	0		0
High	Q9V6U9	Enoyl-[acyl-carrier-protein] reductase, mitochondrial	84.721	49	12	99	12		0.988	1.033	0.972634	0.793322	78.8	85	118.5	117.7	0		0
High	Q9W1Y1	ER membrane protein complex subunit 8/9 homolog	9.731	16	2	2	2	EMC8-9	0.857	1.054	0.472229	0.675297	80.8	80.4	112.2	126.7	0		0
High	P08171	Esterase-6	118.526	48	18	206	18	Est-6	0.741	0.519	0.00830785	9.06573e-08	151.7	107.5	90.7	50.1	0		0
High	P54352	Ethanolamine kinase	10.341	4	1	18	1	eas	0.751	0.92	0.160552	0.493661	160.1	117.1	63	59.8	0		0
High	Q02748	Eukaryotic initiation factor 4A	155.486	46	19	375	19	eIF4A	0.925	1.015	0.560459	0.907578	106.9	103.2	94.8	95.1	0		0
High	Q9VPH7	Eukaryotic peptide chain release factor subunit 1	15.163	13	4	13	4	eRF1	0.974	0.938	0.909474	0.596912	86.1	105.3	106.1	102.5	0		0
High	P13060	Eukaryotic translation elongation factor 2	323.464	61	41	789	41	eEF2	0.943	0.88	0.689714	0.296505	120.5	114	87.8	77.7	0		0
High	P41374	Eukaryotic translation initiation factor 2 subunit 1	16.988	15	6	40	6	eIF2alpha	1.106	0.961	0.277216	0.740861	92.7	96.4	108.8	102.1	0		0
Low	P41375	Eukaryotic translation initiation factor 2 subunit 2	1.467	2	1	4	1	eIF2beta	2.465	0.753	3.38486e-09	0.0205298	55.5	136.8	116.7	91	0		0
High	Q24208	Eukaryotic translation initiation factor 2 subunit 3	71.296	35	12	118	12	eIF2gamma	0.952	0.952	0.757435	0.686859	102.1	99.5	111.4	87	0		0
High	Q9VNX8	Eukaryotic translation initiation factor 2A	5.431	2	1	5	1		0.973	0.84	0.992764	0.153477	102.8	102	106.1	89	0		0
High	Q9VN25	Eukaryotic translation initiation factor 3 subunit A	71.135	13	14	124	14	eIF3a	0.981	0.955	0.9768	0.702623	114.3	116.2	85.8	83.7	0		0
High	Q0E940	Eukaryotic translation initiation factor 3 subunit B	29.511	11	4	51	4	eIF3b	0.837	0.983	0.195458	0.885178	78.9	99.6	111.4	110.2	0		0
High	A1ZAX1	Eukaryotic translation initiation factor 3 subunit C	44.626	13	11	51	11	eIF3c	0.898	0.93	0.396314	0.547802	112.1	102.9	93.9	91.2	0		0
High	Q9VCK0	Eukaryotic translation initiation factor 3 subunit D-1	37.468	14	4	47	4	eIF3d1	0.885	0.997	0.35168	0.972335	118	102	90.3	89.7	0		0
High	O77410	Eukaryotic translation initiation factor 3 subunit E	25.59	14	5	54	5	eIF3e	0.875	0.97	0.32439	0.797078	94.9	100.4	111.9	92.9	0		0
High	Q9VN50	Eukaryotic translation initiation factor 3 subunit F-1	12.48	11	3	30	3	eIF3f1	1.115	1.026	0.245378	0.837921	72.7	86.2	117.3	123.8	0		0
High	Q9W4X7	Eukaryotic translation initiation factor 3 subunit G-1	13.994	5	2	3	2	eIF3g1	0.908		0.734272		209.6	190.4			0		0
High	Q9U9Q4	Eukaryotic translation initiation factor 3 subunit H	6.698	4	1	19	1	eIF3h	0.648	0.999	0.0183909	0.988077	152.6	99	74.1	74.3	0		0
High	O02195	Eukaryotic translation initiation factor 3 subunit I	32.574	22	5	29	5	eIF3i	0.959	1	0.80902	0.995473	101.2	126.4	101.3	71	0		0
High	Q7K550	Eukaryotic translation initiation factor 3 subunit J	25.235	26	4	42	4	eIF3j	0.798	0.936	0.071499	0.586438	114.6	92.7	99.5	93.2	0		0
High	Q9W2D9	Eukaryotic translation initiation factor 3 subunit K	34.02	26	4	54	4	eIF3k	1.262	0.935	0.0210685	0.579424	144.2	167.2	44.1	44.5	0		0
High	Q9VTU4	Eukaryotic translation initiation factor 3 subunit L	27.779	13	6	32	6	eIF3l	1.001	1	0.873237	0.994325	83.6	87.6	113.2	115.5	0		0
High	Q7JVI3	Eukaryotic translation initiation factor 3 subunit M	37.8	23	6	62	6	eIF3m	0.871	0.996	0.257267	0.968739	121.6	104.1	86.4	87.9	0		0
High	P48598	Eukaryotic translation initiation factor 4E1	17.921	19	2	19	2	eIF4E1	1.203	0.961	0.0822213	0.7389	118.5	136.5	74.4	70.6	0		0
High	Q9VXK6	Eukaryotic translation initiation factor 5	10.063	6	2	7	2	eIF5	1.016	1.072	0.794016	0.577349	71.6	88.4	117.7	122.3	0		0
High	Q9GU68	Eukaryotic translation initiation factor 5A	55.933	43	9	144	9	eEF5	0.976	0.882	0.941172	0.304394	88.2	91.9	115.8	104.1	0		0
High	P56538	Eukaryotic translation initiation factor 6	5.478	10	1	8	1	eIF6	0.969	1.595	0.999527	0.000144727	114.9	112.1	66.8	106.2	0		0
High	Q9VZS3	Eukaryotic translation initiation factor eIF1	26.55	52	5	25	5	eIF1	1.011	0.932	0.798684	0.562549	107.6	106.9	95.8	89.8	0		0
High	Q9TVM2	Exportin-1	40.227	10	8	38	8	emb	0.981	1.106	0.985762	0.415438	119.7	114.6	88.3	77.4	0		0
High	Q9XZU1	Exportin-2	12.592	7	5	12	5	Cse1	0.992	1.128	0.980789	0.328968	103.9	115.9	84.2	96	0		0
Medium	Q7JR71	Extracellular superoxide dismutase [Cu-Zn]	2.011	4	1	19	1	Sod3	0.968	0.854	0.864493	0.194669	85.7	80.9	126.7	106.7	0		0
High	A1Z8N1	Facilitated trehalose transporter Tret1-1	8.192	3	4	13	4	Tret1-1	1.001	1.229	0.872319	0.0942119	104.9	95	91.8	108.3	0		0
High	Q9W2N0	F-actin-capping protein subunit alpha	25.775	18	3	47	3	cpa	0.908	1.289	0.485935	0.039438	122.6	115.6	54.2	107.6	0		0
High	P48603	F-actin-capping protein subunit beta	7.568	7	2	22	2	cpb	0.977	1.123	0.910579	0.346739	105.1	104.5	89.5	100.9	0		0
High	Q95RI5	Failed axon connections	200.989	60	20	560	20	fax	1.011	1.175	0.803337	0.190341	97.2	102.5	92.3	108.1	0		0
High	Q95RN0	FAM172 family protein homolog CG10038	4.994	5	1	4	1		0.713	1.173	0.107288	0.19482	132.3	91.8	77.5	98.4	0		0
High	P10674	Fasciclin-1	277.247	44	27	744	27	Fas1	0.974	1.095	0.92111	0.465492	94	89.5	103.4	113	0		0
High	P34082	Fasciclin-2	47.375	13	8	62	8	Fas2	1.125	0.962	0.212041	0.748853	105.3	125.9	113.9	54.9	0		0
High	P15278	Fasciclin-3	16.92	11	4	12	4	Fas3	0.858	1.091	0.342487	0.480285	34.5	57.4	141	167	0		0
High	Q9VRJ2	Fat storage-inducing transmembrane protein	8.54	5	1	2	1	Fitm2	1.211	0.922	0.251547	0.503436	106.6	126.8	86.7	79.9	0		0
High	Q9V9S8	Ferrochelatase, mitochondrial	40.743	22	7	74	7	FeCh	0.91	0.98	0.464306	0.862718	100.8	93.9	103.8	101.5	0		0
High	Q9VQN8	Fidgetin-like protein 1	2.865	2	1	1	1		0.819	0.993	0.297297	0.946515	102.2	84.3	107.1	106.4	0		0
High	Q9VEN1	Filamin-A	118.8	13	22	118	22	cher	1.202	1.135	0.0631271	0.30374	65.7	82.6	114.9	136.8	0		0
High	Q9VL78	FK506-binding protein 59	20.963	10	4	33	4	Fkbp59	0.889	0.894	0.366933	0.35909	103.8	92.5	108.5	95.2	0		0
High	O61491	Flotillin-1	40.268	19	7	101	7	Flo1	1.071	1.015	0.431585	0.910912	77.6	82.7	117.1	122.6	0		0
Medium	P10552	FMRFamide-related peptides	1.931	3	1	6	1	FMRFa	100	0.821	1e-17	0.105894		67.5	168.6	163.9	0		0
High	P37236	Frequenin-1	29.912	32	6	117	6	Frq1	1.21	1.085	0.0544108	0.510373	83.3	94.9	106.5	115.3	0		0
High	P07764	Fructose-bisphosphate aldolase	424.057	74	29	1561	1	Ald1	0.972	1.004	0.909131	0.978786	98.9	95.5	101.7	103.8	0		0
High	P16378	G protein alpha o subunit	104.63	55	17	277	16	Galphao	1.036	1.026	0.635479	0.840336	89.3	96	106.3	108.4	0		0
High	P23625	G protein alpha q subunit	138.376	52	17	388	8	Galphaq	1.053	0.955	0.529057	0.700907	94.3	102.6	103.8	99.3	1	Acetyl [N-Term]	0
High	P20354	G protein alpha s subunit	24.784	19	7	77	6	Galphas	1.013	0.953	0.790643	0.6916	99.7	108.6	97.9	93.9	0		0
High	P32865	G protein-coupled receptor kinase 1	12.036	6	3	19	3	Gprk1	1.028	1.138	0.738282	0.296105	52.8	87.3	114	146	0		0
High	Q9V6X7	GDP-fucose protein O-fucosyltransferase 1	3.654	3	1	4	1	O-fut1	1.038	0.544	0.701837	6.78761e-07	97.8	102.6	130.3	69.3	0		0
High	Q07171	Gelsolin	90.143	19	13	158	13	Gel	1.029	0.985	0.678197	0.899033	99.6	93.8	103.3	103.2	0		0
High	P54192	General odorant-binding protein 19d	134.837	69	10	261	10	Obp19d	0.952	0.725	0.755575	0.00865966	101	101	114.7	83.3	0		0
High	Q9V8Y2	General odorant-binding protein 56a	8.347	19	3	22	3	Obp56a	1.011	0.559	0.816292	2.05737e-06	12	57.6	221.4	108.9	0		0
High	Q8SY61	General odorant-binding protein 56d	83.068	68	8	271	8	Obp56d	1.175	1.347	0.099101	0.0154147	78.3	92.1	98.3	131.3	0		0
Medium	Q8MMF9	General odorant-binding protein 57d	1.569	4	1	13	1	Obp57d	1.15	1	0.297656	0.992704	73.3	85.7	119.9	121.1	0		0
High	Q9VAJ4	General odorant-binding protein 99a	22.229	37	6	57	6	Obp99a	1.592	0.747	7.50447e-06	0.0172612	99.3	154.7	83.9	62.2	0		0
High	Q9VAI6	General odorant-binding protein 99b	39.371	46	5	59	5	Obp99b	1.36	1.018	0.00260338	0.886917	163.7	227.6	4.2	4.5	0		0
High	Q95RA9	GILT-like protein 1	66.429	54	9	80	9	GILT1	0.865	1.001	0.231068	1	104	84.4	107	104.7	0		0
High	Q9VMP9	Glucosamine-6-phosphate isomerase	37.126	30	5	38	5	Oscillin	0.994	1.165	0.926948	0.216553	125.3	119.4	59.9	95.4	0		0
Medium	P18173	Glucose dehydrogenase [FAD, quinone]	1.93	1	1	11	1	Gld	1.205	0.961	0.180001	0.738287	99.6	122.4	90	88.1	0		0
High	Q8IRI6	Glucose transporter type 1	6.765	1	1	22	1	Glut1	0.821	0.99	0.370402	0.926404	112.7	88.4	100.8	98.1	0		0
High	P12646	Glucose-6-phosphate 1-dehydrogenase	23.133	10	3	29	3	Zw	0.802	1.033	0.0565009	0.795264	105.3	90.1	92.2	112.3	0		0
High	P52029	Glucose-6-phosphate isomerase	270.807	57	25	531	25	Pgi	0.862	0.943	0.21593	0.6294	110.1	107.1	89.4	93.5	0		0
High	P33438	Glutactin	178.34	36	24	217	24	Glt	1.119	0.414	0.232317	6.13731e-13	77.7	84	170	68.2	0		1	Phospho [S812(100)]
High	P20228	Glutamate decarboxylase	136.214	35	14	419	14	Gad1	0.837	0.966	0.132423	0.773934	102.3	91.8	103.8	102.1	0		0
High	P54385	Glutamate dehydrogenase, mitochondrial	291.47	68	29	806	2	Gdh	1.007	1.078	0.827623	0.546491	90.7	92.4	103.8	113.2	0		0
High	Q94900	Glutamate-gated chloride channel	6.413	4	2	11	2	GluClalpha	1.163	1.059	0.244124	0.643473	82.1	99.7	105.5	112.7	0		0
High	P20477	Glutamine synthetase 1, mitochondrial	176.213	40	14	348	14	Gs1	1.012	1.007	0.794192	0.961464	85.1	85.7	112.4	116.9	0		0
High	P20478	Glutamine synthetase 2 cytoplasmic	158.04	56	15	568	15	Gs2	0.959	0.862	0.812845	0.222376	101.3	97.9	107.6	93.2	0		0
High	P20432	Glutathione S-transferase D1	109.226	55	13	349	13	GstD1	0.954	1.201	0.773095	0.137727	84.6	84.8	103.8	126.7	0		0
Medium	Q7JYX0	Glutathione S-transferase E14	1.899	6	1	3	1	GstE14	0.773	0.951	0.152351	0.678282	85.3	63.6	129.8	121.2	0		0
High	P41043	Glutathione S-transferase S1	60.305	34	9	121	9	GstS1	0.792	0.816	0.0435181	0.0965607	136.2	115.9	76	71.9	0		0
High	P07486	Glyceraldehyde-3-phosphate dehydrogenase 1	289.88	76	20	880	7	Gapdh1	0.94	1.043	0.669587	0.736829	109.1	99.6	92.9	98.5	0		0
High	P07487	Glyceraldehyde-3-phosphate dehydrogenase 2	320.609	77	20	919	7	Gapdh2	0.959	0.984	0.808149	0.8893	114.1	105.4	92.3	88.1	0		0
High	P13706	Glycerol-3-phosphate dehydrogenase [NAD(+)], cytoplasmic	360.684	82	26	1100	26	Gpdh1	0.99	1.169	0.958394	0.205431	98.1	104.6	91.8	105.5	0		0
High	Q9U616	Glycine cleavage system H protein, mitochondrial	20.716	24	3	38	3	ppl	0.896	0.835	0.38482	0.141167	123.7	112.3	89.7	74.3	0		0
High	Q9VFC8	Glycogen [starch] synthase	210.518	44	26	482	26	GlyS	0.836	0.858	0.127525	0.211301	115.6	100.6	98.9	84.9	0		0
High	Q9XTL9	Glycogen phosphorylase	587.027	73	62	1846	62	GlyP	0.89	1.013	0.349074	0.921845	119.7	107.3	85.7	87.2	0		0
Medium	Q9VVY3	Glycogen-binding subunit 76A	1.603	1	1	2	1	Gbs-76A	1.454	8.986	0.0399013	1e-17	50	76.1	27.4	246.4	0		0
High	Q9VQ93	Golgi phosphoprotein 3 homolog sauron	6.98	5	1	3	1	sau	1.083	1.094	0.523967	0.467756	87.5	103.3	98.6	110.6	0		0
High	Q9VZM5	GPI mannosyltransferase 3	10.578	6	2	12	2	PIG-B	1.033	1.106	0.745398	0.414912	106.6	110.9	85.3	97.2	0		0
High	Q08012	Growth factor receptor-bound protein 2	18.755	26	5	41	5	drk	0.884	1.142	0.318624	0.282057	172.8	113.5	55.9	57.7	0		0
High	P48604	GrpE protein homolog, mitochondrial	23.184	27	5	20	5	Roe1	0.851	0.947	0.326742	0.650992	68.3	53	139.2	139.5	0		0
High	P48596	GTP cyclohydrolase 1	3.582	4	1	1	1	Pu	1.517		0.00204791		158.9	241.1			0		0
High	Q9VIH7	GTPase-activating protein skywalker	2.376	2	1	1	1	sky	0.626	0.835	8.31055e-05	0.139143	154.7	91.1	84.8	69.3	0		0
High	Q9VZ23	GTP-binding nuclear protein Ran	58.762	67	11	104	11	Ran	0.971	0.983	0.897622	0.883957	110.5	106.5	93	90	0		0
High	P32234	GTP-binding protein 128up	9.918	8	2	15	2	128up	0.804	0.912	0.166588	0.447487	117.6	96.7	97.2	88.5	0		0
High	Q9VND8	GTP-binding protein Rheb homolog	5.166	10	2	11	2	Rheb	0.626	0.933	0.00123442	0.569873	213.7	134.6	24.7	27	0		0
High	Q9VMY9	Guanine deaminase	67.871	29	8	45	8	DhpD	1.127	1.032	0.208474	0.804685	116.5	126.6	77.7	79.2	0		0
High	P26308	Guanine nucleotide-binding protein subunit beta-1	134.431	51	13	262	13	Gbeta13F	0.976	1.028	0.935574	0.828869	95.6	93.6	102.4	108.3	1	Acetyl [N-Term]	0
High	P29829	Guanine nucleotide-binding protein subunit beta-2	141.095	47	17	586	17	Gbeta76C	1.157	1.041	0.131237	0.746333	90.6	104.6	100.2	104.6	0		0
High	O18640	Guanine nucleotide-binding protein subunit beta-like protein	138.718	68	17	337	17	Rack1	0.947	0.872	0.720988	0.261545	115.9	114.3	91.7	78.1	0		0
High	P38040	Guanine nucleotide-binding protein subunit gamma-1	27.37	50	3	56	3	Ggamma1	0.951	0.971	0.750989	0.804804	91.8	89.5	110.1	108.6	0		0
High	Q9NFZ3	Guanine nucleotide-binding protein subunit gamma-e	73.372	54	8	257	8	Ggamma30A	1.239	0.946	0.0321144	0.646122	81.5	97.5	110.4	110.6	0		0
High	O44081	H/ACA ribonucleoprotein complex subunit 4	2.328	3	1	1	1	Nop60B	1.124	1.375	0.212777	0.00956783	97.6	107.9	82	112.5	0		0
High	Q07093	Head-specific guanylate cyclase	24.121	8	4	39	4	Gycalpha99B	0.857	1	0.408899	0.996209	41.5	67.4	146.5	144.6	0		0
High	P11146	Heat shock 70 kDa protein cognate 2	31.524	6	3	77	1	Hsc70-2	0.94	1.06	0.757018	0.641626	94.8	90.3	105.1	109.8	0		0
High	P11147	Heat shock 70 kDa protein cognate 4	400.828	55	32	1182	25	Hsc70-4	1.059	1.103	0.493448	0.428025	96.3	102	95.8	105.9	0		0
High	P29845	Heat shock 70 kDa protein cognate 5	175.05	45	28	449	27	Hsc70-5	0.949	0.905	0.732316	0.410256	105.3	98.9	102.4	93.4	0		0
High	P02515	Heat shock protein 22	31.968	36	5	30	5	Hsp22	1.346	4.69	0.0801212	1e-17	11.5	12.9	56.3	319.3	0		0
High	P02516	Heat shock protein 23	90.201	58	8	178	8	Hsp23	1.055	0.987	0.518826	0.907525	128.1	133.5	69.5	68.9	0		0
High	P02517	Heat shock protein 26	13.913	20	3	20	3	Hsp26	1.133	1.307	0.291382	0.0296797	117.2	126.4	36.4	120	0		0
High	P02518	Heat shock protein 27	27.461	36	5	28	5	Hsp27	0.894	1.167	0.372895	0.211792	154.8	135.4	51.3	58.5	0		0
High	O02649	Heat shock protein 60A	198.719	50	24	414	24	Hsp60A	1.017	0.866	0.761879	0.237308	99.5	96.2	109.8	94.4	0		0
High	P22979	Heat shock protein 67B3	10.546	28	3	6	3	Hsp67Bc	1.793	2.223	7.08866e-05	7.90048e-11	148.8	125.4	52.3	73.5	0		0
High	O97125	Heat shock protein 68	65.215	13	6	141	3	Hsp68	0.992	1.323	0.955194	0.023076	58.6	57.4	87.2	196.8	0		0
High	P02828	Heat shock protein 83	323.942	52	40	858	40	Hsp83	1.018	1.083	0.75471	0.520069	97.6	101.1	100	101.4	0		1	Phospho [S219(100)]
High	P05205	Heterochromatin protein 1	16.329	20	3	18	3	Su(var)205	1.049	1.011	0.672783	0.932129	123.9	75.2	64.7	136.2	0		0
High	P48809	Heterogeneous nuclear ribonucleoprotein 27C	64.787	28	7	92	7	Hrb27C	0.951	1.066	0.748175	0.605118	132.1	128.8	87.4	51.7	0		0
High	P48810	Heterogeneous nuclear ribonucleoprotein 87F	28.558	21	6	20	5	Hrb87F	1.275	1.289	0.0158251	0.0394204	106	128.5	78.3	87.2	0		0
High	P07909	Heterogeneous nuclear ribonucleoprotein A1	9.711	6	2	7	1	Hrb98DE	1.633	1.243	0.00085971	0.0770486	98	156.6	65.1	80.2	0		0
High	Q6NNF2	High affinity cAMP-specific and IBMX-insensitive 3',5'-cyclic phosphodiesterase 8	3.279	3	1	4	1	Pde8	0.99	1.071	0.912373	0.581447	97.9	91.1	101.9	109.1	0		0
High	Q05783	High mobility group protein D	5.339	20	3	32	2	HmgD	1.092	1.025	0.335485	0.848341	104.8	112.1	83.8	99.2	0		0
High	Q06943	High mobility group protein Z	16.643	32	5	83	4	HmgZ	1.048	1.056	0.559553	0.663722	132.1	140.2	60.8	66.9	0		0
High	Q9VE46	High-affinity choline transporter 1	17.365	5	3	29	3	ChT	0.752	0.855	0.0597505	0.197964	131.8	57.5	103.6	107.1	0		0
High	Q94517	Histone deacetylase HDAC1	3.687	7	2	4	2	HDAC1	1.155	1.015	0.375165	0.910071	77.3	101	110.1	111.7	0		0
High	P02255	Histone H1	75.042	36	10	204	10	His1; His1:CG31617; His1:CG33804; His1:CG33810; His1:CG33813; His1:CG33816; His1:CG33819; His1:CG33822; His1:CG33825; His1:CG33828; His1:CG33831; His1:CG33837; His1:CG33840; His1:CG33843; His1:CG33846; His1:CG33849; His1:CG33852; His1:CG33864	1.116	1.178	0.240443	0.183601	72.3	97.1	100.4	130.3	0		1	Phospho [S2(99.5)]
High	P84051	Histone H2A	66.25	66	6	316	4	His2A; His2A:CG31618; His2A:CG33808; His2A:CG33814; His2A:CG33817; His2A:CG33820; His2A:CG33823; His2A:CG33826; His2A:CG33829; His2A:CG33832; His2A:CG33835; His2A:CG33838; His2A:CG33841; His2A:CG33844; His2A:CG33847; His2A:CG33850; His2A:CG33862; His2A:CG33865	0.973	1.158	0.913216	0.233753	102.7	86.1	96.9	114.4	0		0
High	P08985	Histone H2A.v	36.496	36	7	186	5	His2Av	1.097	1.05	0.312267	0.695105	90.6	102.2	101.2	106	0		0
High	P02283	Histone H2B	70.294	72	12	356	12	His2B; His2B:CG17949; His2B:CG33868; His2B:CG33870; His2B:CG33872; His2B:CG33874; His2B:CG33876; His2B:CG33878; His2B:CG33880; His2B:CG33882; His2B:CG33884; His2B:CG33886; His2B:CG33888; His2B:CG33890; His2B:CG33892; His2B:CG33894; His2B:CG33896; His2B:CG33898; His2B:CG33900; His2B:CG33902; His2B:CG33904; His2B:CG33906; His2B:CG33908; His2B:CG33910	1.003	1.098	0.862745	0.449529	80.1	83.5	113.3	123.1	0		0
High	P02299	Histone H3	39.279	65	10	292	2	His3; His3:CG31613; His3:CG33803; His3:CG33806; His3:CG33809; His3:CG33812; His3:CG33815; His3:CG33818; His3:CG33821; His3:CG33824; His3:CG33827; His3:CG33830; His3:CG33833; His3:CG33836; His3:CG33839; His3:CG33842; His3:CG33845; His3:CG33848; His3:CG33851; His3:CG33854; His3:CG33857; His3:CG33860; His3:CG33863; His3:CG33866	1.105	1.068	0.282023	0.594152	91.1	103.2	98.6	107	0		0
High	C0HL66	Histone H3.3A	52.134	58	9	307	1	His3.3A	1.092	4.778	0.466662	1e-17	172.9	197.3	6.4	23.4	0		0
High	P84040	Histone H4	69.186	60	8	351	8	His4; His4:CG31611; His4:CG33869; His4:CG33871; His4:CG33873; His4:CG33875; His4:CG33877; His4:CG33879; His4:CG33881; His4:CG33883; His4:CG33885; His4:CG33887; His4:CG33889; His4:CG33891; His4:CG33893; His4:CG33895; His4:CG33897; His4:CG33899; His4:CG33901; His4:CG33903; His4:CG33905; His4:CG33907; His4:CG33909; His4r	0.977	1.083	0.944716	0.521525	95.6	97.4	98.9	108.1	0		0
High	Q8INR6	Histone-lysine N-methyltransferase, H3 lysine-79 specific	2.146	1	1	1	1	gpp	1.727	1.043	0.00487636	0.737905	38.4	74.6	129.5	157.5	0		0
High	P13709	Homeotic protein female sterile	5.807	1	1	2	1	fs(1)h	0.953	0.539	0.944547	4.72967e-07	118.3	112.7	109.8	59.2	0		0
High	C4NYP8	Hsc70-interacting protein 1	54.625	24	8	108	8	HIP	1.059	0.964	0.496067	0.76048	88.4	97.2	110.3	104.1	0		0
High	Q24276	Hsp90 co-chaperone Cdc37	9.975	8	2	8	2	Cdc37	0.55	1.239	0.000287423	0.0823498	137.7	72.3	86.5	103.6	0		0
High	Q23997	Imaginal disk growth factor 6	133.47	44	18	273	17	Idgf6	1.205	0.97	0.0591378	0.797891	83.4	97.8	110.4	108.4	0		0
High	Q8ML70	Immune-induced peptides	97.934	49	10	166	10	BaraA1	1.008	1.05	0.824479	0.693892	69.1	73.1	124.6	133.2	0		0
High	O18388	Importin subunit beta	15.35	5	3	40	3	Fs(2)Ket	0.817	0.992	0.305532	0.941176	107.9	88.9	103.2	100	0		0
High	Q24008	Inactivation-no-after-potential D protein	165.112	42	26	328	26	inaD	1.075	1.035	0.413465	0.785479	103.4	112.5	89.6	94.6	0		0
High	Q9VG97	Inactive glutathione S-transferase D3	17.023	34	5	25	5	GstD3	0.807	0.832	0.077389	0.132845	123.9	84.7	102.9	88.5	0		0
High	O18373	Inactive selenide, water dikinase-like protein	49.962	24	6	98	6	Sps1	0.945	0.945	0.704369	0.6411	108	104.9	98.1	88.9	0		0
High	P27716	Innexin inx1	41.464	25	10	167	10	ogre	0.975	0.922	0.930925	0.505673	96.1	93.3	105.2	105.4	0		0
High	Q9V427	Innexin inx2	86.456	35	12	292	12	Inx2	1.013	0.896	0.790436	0.368325	93.4	93.7	110.8	102.2	0		0
High	Q9VAS7	Innexin inx3	8.125	5	1	1	1	Inx3	1.063	0.931	0.597289	0.555887	70	74.3	132.7	123	0		0
High	P33085	Innexin shaking-B	3.724	3	1	2	1	shakB	1.218	1.055	0.246138	0.666775	113.9	122.3	76.5	87.3	0		0
High	O77460	Inorganic pyrophosphatase	176.977	64	15	359	15	Nurf-38	0.824	0.972	0.0971066	0.810724	117.2	98.8	93.9	90.1	0		0
High	Q9VMW7	Inosine triphosphate pyrophosphatase	9.832	16	2	11	2		0.925	1.155	0.672033	0.242198	75.5	84.3	113.2	127.1	0		0
High	Q07152	Inosine-5'-monophosphate dehydrogenase	13.611	7	2	8	2	ras	0.893	0.922	0.404601	0.50149	132.4	106.7	82.8	78	0		0
Medium	P29993	Inositol 1,4,5-trisphosphate receptor	1.885	0	1	2	1	Itpr	0.01	1.156	1e-17	0.240806	39.7		167.8	192.5	0		0
High	Q9VR59	Inositol hexakisphosphate and diphosphoinositol-pentakisphosphate kinase	6.767	1	1	9	1	l(1)G0196	0.932	0.953	0.854787	0.692155	110	102.1	94.7	93.2	0		0
High	O97477	Inositol-3-phosphate synthase	89.596	29	12	154	12	Inos	1.143	0.932	0.162851	0.560101	92.7	114.1	101.1	92.2	0		0
High	P22817	Insulin-degrading enzyme	22.321	7	6	38	6	Ide	0.955	0.998	0.792018	0.97975	103.8	92.6	102.1	101.5	0		0
High	P11584	Integrin beta-PS	2.88	1	1	3	1	mys	1.141	1.313	0.393454	0.0268696	87.7	107.8	86.5	118	0		0
High	Q8T3X9	Iron-sulfur cluster assembly 1 homolog, mitochondrial	8.087	16	3	20	3	MagR	0.968	0.882	0.933639	0.301515	57.4	72.7	143.6	126.3	0		0
High	Q94519-2	Isoform 1 of Acyl carrier protein, mitochondrial	8.303	18	3	73	3	ND-ACP	1.043	0.944	0.591361	0.63219	96.6	104.3	102.2	96.9	0		0
High	P19351-12	Isoform 12 of Troponin T, skeletal muscle	213.546	48	32	837	3	up	1.072	1.14	0.426626	0.289617	89.5	93.3	101	116.2	0		1	Phospho [T323(100)]
High	Q9VA73-2	Isoform 2 of Calcium-binding mitochondrial carrier protein Aralar1	200.013	52	25	449	25	aralar1	0.813	0.959	0.0762072	0.727906	117	96.7	94.6	91.7	0		0
High	X2JAU8-2	Isoform 2 of Protein nervous wreck	143.117	24	23	264	23	nwk	1.106	1.004	0.279023	0.977463	94.6	99.2	102.7	103.6	0		1	Phospho [S1047(100)]
High	P36188-3	Isoform 2 of Troponin I	55.002	42	15	264	6	wupA	1.161	1.183	0.123257	0.172988	88.7	83.9	108.2	119.2	0		0
High	Q24048-2	Isoform 2.1 of Sodium/potassium-transporting ATPase subunit beta-2	112.129	60	14	393	14	nrv2	0.943	0.982	0.692251	0.878529	113.9	105.8	91.8	88.4	0		0
High	Q99323-4	Isoform 4 of Myosin heavy chain, non-muscle	127.219	14	20	144	20	zip	1.044	1.15	0.581339	0.256426	121.8	116	76.5	85.7	0		0
High	P36188-5	Isoform 4 of Troponin I	91.026	44	14	348	5	wupA	1.133	1.166	0.191268	0.21209	87.7	99.8	98.5	113.9	0		0
High	P19351-4	Isoform 4 of Troponin T, skeletal muscle	210.924	48	30	819	0	up	2.66	0.896	6.65563e-11	0.367651	34.2	91	145	129.8	0		1	Phospho [T331(100)]
High	P13607-5	Isoform 5 of Sodium/potassium-transporting ATPase subunit alpha	736.036	58	57	2543	1	Atpalpha	1.455	1.103	0.000276774	0.428745	84	120.3	93.2	102.5	0		0
High	P19351-5	Isoform 5 of Troponin T, skeletal muscle	261.869	48	31	930	2	up	1.274	1.161	0.0163884	0.226998	91	116.7	89.6	102.7	0		1	Phospho [T331(100)]
High	P13607-7	Isoform 7 of Sodium/potassium-transporting ATPase subunit alpha	722.375	58	55	2498	1	Atpalpha	1.273	1.077	0.0165254	0.551911	79.9	100.9	104.7	114.5	0		0
High	P36188-9	Isoform 8 of Troponin I	63.902	44	12	325	3	wupA	1.053	1.106	0.529119	0.414523	85.5	91.3	108.7	114.4	0		0
High	P25455-1	Isoform A of 1-phosphatidylinositol 4,5-bisphosphate phosphodiesterase classes I and II	50.668	12	11	66	11	Plc21C	0.911	1.021	0.47375	0.871987	62.3	80.7	146.5	110.4	0		0
High	Q26365-2	Isoform A of ADP,ATP carrier protein	239.721	76	25	1525	25	sesB	1.072	1.091	0.428535	0.480498	90.3	93.3	103.9	112.6	0		0
High	P22465-2	Isoform A of Annexin B10	135.02	61	15	298	1	AnxB10	0.849	1.132	0.222409	0.316233	127.9	113.6	74.2	84.2	0		0
High	P48610-2	Isoform A of Arginine kinase	473.731	45	30	1672	2	Argk1	1.014	1.115	0.78283	0.379373	92.8	92.6	101.8	112.7	0		0
High	Q9VZA4-2	Isoform A of Band 7 protein CG42540	31.207	21	7	76	1	CG42540									0		0
High	P22700-2	Isoform A of Calcium-transporting ATPase sarcoplasmic/endoplasmic reticulum type	599.67	55	54	1899	3	SERCA	1.017	1.122	0.757243	0.352843	89.3	88.7	105.3	116.8	1	Acetyl [N-Term]	0
High	P23625-2	Isoform A of G protein alpha q subunit	114.054	39	13	258	4	Galphaq	0.964	0.971	0.847773	0.804205	96.1	89.4	108.3	106.1	1	Acetyl [N-Term]	0
High	P10676-2	Isoform A of Neither inactivation nor afterpotential protein C	738.449	65	70	2122	3	ninaC	1.029	0.932	0.679463	0.562472	166.2	155.6	40.9	37.3	0		0
High	P17971-1	Isoform A of Potassium voltage-gated channel protein Shal	4.793	2	1	10	1	Shal	0.549	4.195	0.00398524	1e-17	165.5	90.8	27.7	116	0		0
High	Q04499-2	Isoform A of Proline dehydrogenase 1, mitochondrial	229.533	48	33	602	33	slgA	0.968	0.914	0.879814	0.461555	88.2	86.2	118.1	107.5	0		0
High	Q9VMM6-2	Isoform A of Protein obstructor-E	36.047	36	5	37	5	obst-E	0.968	0.884	0.881027	0.311347	88.7	104.6	107.1	99.5	0		0
High	Q9VQ79-1	Isoform A of Putative apoptosis-inducing factor 1, mitochondrial	28.392	14	6	24	6	AIF	0.934	0.966	0.687031	0.773602	96.5	82.1	114.2	107.1	0		0
High	Q02427-1	Isoform A of RNA-binding protein 1	19.573	26	3	47	3	Rbp1	1.033	1.105	0.649731	0.420606	124.4	121.5	73.9	80.3	0		0
High	Q08473-2	Isoform A of RNA-binding protein squid	50.121	33	7	82	7	sqd	0.897	0.92	0.390162	0.491578	111.3	110	92.3	86.4	0		0
High	P20348-2	Isoform A of Sex-regulated protein janus-A	18.345	18	1	27	1	janA	0.741	1.084	0.0461501	0.516215	115.9	85.8	95.7	102.6	0		0
High	P91938-2	Isoform A of Thioredoxin reductase 1, mitochondrial	222.499	68	23	383	22	Trxr1	0.796	1.08	0.0488332	0.53349	109.1	88.2	98.4	104.3	0		0
High	P29613-1	Isoform A of Triosephosphate isomerase	145.895	54	15	463	15	Tpi	0.826	0.863	0.102855	0.226439	111.9	92.2	104.9	90.9	0		0
High	P06754-2	Isoform A of Tropomyosin-1, isoforms 9A/A/B	147.042	73	23	497	1	Tm1	0.952	0.99	0.754605	0.930599	94.7	87.8	108.8	108.7	0		0
High	Q09103-3	Isoform B of Eye-specific diacylglycerol kinase	290.143	39	27	587	27	rdgA	0.977	0.948	0.94624	0.655835	103.8	102.7	98.2	95.3	0		1	Phospho [S18(100)]
High	O61492-2	Isoform B of Flotillin-2	91.802	40	14	193	14	Flo2	0.891	0.999	0.355992	0.987777	83.7	81.4	119.8	115	0		0
High	Q02645-2	Isoform B of Protein hu-li tai shao	308.691	54	28	613	28	hts	0.949	1.035	0.734162	0.781345	101.2	92	102.5	104.3	0		0
High	O62619-2	Isoform B of Pyruvate kinase	409.697	75	31	981	31	PyK	0.854	0.97	0.186581	0.796723	113.4	97.2	95.9	93.5	0		0
High	Q9I7U4-3	Isoform B of Titin	48.142	1	12	36	12	sls	1.255	1.029	0.0237137	0.818571	118.9	132.3	72.4	76.4	0		0
High	Q9V3J1-2	Isoform B of V-type proton ATPase subunit H	176.991	47	20	461	1	VhaSFD	1.01	0.995	0.809866	0.961657	78.2	80.6	121.8	119.4	0		0
High	P05661-2	Isoform BDBBA of Myosin heavy chain, muscle	2186.7	66	173	6870	5	Mhc	0.928	1.242	0.587533	0.0788223	110.9	104.6	81.6	102.9	0		0
High	P07764-3	Isoform Beta of Fructose-bisphosphate aldolase	415.718	77	29	1514	1	Ald1	0.96	1.063	0.815823	0.620736	128.4	126.6	71.1	73.9	0		0
High	P29310-3	Isoform C of 14-3-3 protein zeta	121.885	63	14	611	3	14-3-3zeta	1.061	1.011	0.485079	0.933174	95.9	103.5	100	100.6	0		0
High	P22464-3	Isoform c of Annexin B9	133.468	62	20	461	20	AnxB9	1.17	1.124	0.10777	0.344943	79.3	87.3	110.4	123	0		0
High	P54385-2	Isoform C of Glutamate dehydrogenase, mitochondrial	284.2	68	28	785	1	Gdh	0.664	1.041	0.000249882	0.749929	118.7	74.5	101.3	105.5	0		0
High	Q9VCI3-3	Isoform C of Lipid storage droplets surface-binding protein 1	139.623	50	17	325	1	Lsd-1	1.083	0.717	0.511612	0.00657689	85.5	92.4	130.7	91.4	0		0
High	Q9NFU0-2	Isoform C of Synaptic functional regulator FMR1	10.989	5	2	2	2	Fmr1	1.03	1.235	0.737882	0.0872448	137.5	135.5	57.1	69.9	0		0
High	P92177-1	Isoform D of 14-3-3 protein epsilon	159.439	60	17	624	15	14-3-3epsilon	0.982	1.04	0.981307	0.755964	99.3	98.8	99.1	102.8	0		0
High	P05661-17	Isoform D of Myosin heavy chain, muscle	2153.61	66	173	6783	2	Mhc	1.175	1.301	0.098318	0.0323061	101.7	117.8	78.6	101.9	0		0
High	C0HK92-2	Isoform E of Uncharacterized protein CG45076	73.862	37	11	183	4	CG45076	0.646	1.04	0.000308906	0.755153	83.8	62.4	126.8	127	0		0
High	P09491-2	Isoform Embryonic of Tropomyosin-2	338.204	69	30	868	4	Tm2	0.994	1.198	0.928725	0.143682	98.8	106.4	89.3	105.5	0		0
High	P31007-4	Isoform F of Disks large 1 tumor suppressor protein	97.913	19	12	180	1	dlg1	0.994	1.086	0.882813	0.506682	107.8	105.2	97	90	0		0
High	P05661-19	Isoform F of Myosin heavy chain, muscle	2143.59	65	172	6758	1	Mhc	100	0.913	1e-17	0.455416		184.3	113.3	102.4	0		0
High	Q960T2-4	Isoform F of Synapse-associated protein of 47 kDa	261.629	49	15	428	15	Sap47	1.137	0.982	0.177784	0.874579	88.7	93.8	109.9	107.6	1	Acetyl [N-Term]	3	Phospho [S155(100); S166(100); T170(100)]
High	A1ZA47-5	Isoform G of PDZ and LIM domain protein Zasp	124.928	31	20	184	3	Zasp52	1.377	1.071	0.00177779	0.58072	85.7	125.7	89.4	99.2	0		0
High	Q01989-2	Isoform H of Myosin heavy chain 95F	24.11	4	6	25	6	jar	1.011	1.031	0.800612	0.809733	136.6	134.7	65	63.8	0		0
High	P53624-2	Isoform K of Mannosyl-oligosaccharide alpha-1,2-mannosidase IA	7.206	3	2	5	2	alpha-Man-Ia	1.072	0.919	0.549886	0.487946	101.4	110	105.2	83.4	0		0
High	Q7KRY7-10	Isoform K of Protein lap4	21.21	3	5	20	5	scrib	0.946	0.941	0.716232	0.612793	102.3	95	112.6	90.1	0		0
High	P06754-5	Isoform L of Tropomyosin-1, isoforms 9A/A/B	210.517	74	25	641	2	Tm1	0.88	0.994	0.297016	0.957738	93.8	105.7	97.4	103.1	0		0
High	P19339-5	Isoform MS16 of Protein sex-lethal	3.377	4	1	5	1	Sxl	0.86	1.062	0.536253	0.629351	121.6	110.9	81.3	86.2	0		0
High	P05130-2	Isoform Short of Protein kinase C, brain isozyme	22.135	11	7	85	3	Pkc53E	0.93	0.901	0.662721	0.393268	131.6	61.9	109.2	97.3	0		1	Phospho [T641(100)]
High	P29310-2	Isoform VI' of 14-3-3 protein zeta	121.523	61	13	603	2	14-3-3zeta	1.082	0.98	0.378111	0.863996	78.4	81.7	121.3	118.7	0		0
High	Q9TVP3	J domain-containing protein	70.155	51	8	179	8	jdp	0.921	0.923	0.539042	0.508315	93.4	91	111.6	104	0		0
High	P17210	Kinesin heavy chain	85.903	19	13	113	13	Khc	1.064	0.982	0.465255	0.875255	81.4	86.9	112.3	119.4	0		0
High	P46824	Kinesin light chain	17.611	9	4	53	4	Klc	0.886	1.1	0.359096	0.441211	77.6	80.5	119.8	122	0		0
Medium	P46867	Kinesin-like protein Klp68D	1.744	2	1	14	1	Klp68D	0.884	0.763	0.317793	0.0272428	113	98.8	107.2	81	0		0
Medium	Q9VB25	Kinesin-like protein Klp98A	1.575	1	1	11	1	Klp98A	1.086	1.26	0.561878	0.0604326	66.9	70.5	116.5	146.1	0		0
High	Q9V447	Krueppel homolog 2	42.555	35	8	91	8	Kr-h2	1.017	1.041	0.757691	0.745429	85.8	92.3	106.2	115.7	0		0
High	Q9VMC9	Kynurenine formamidase	2.487	2	1	6	1	KFase	0.747	0.862	0.104178	0.224098	120.4	84.1	105.4	90.1	0		0
High	P40796	La protein homolog	54.186	29	7	65	7	La	1.308	1.113	0.0121176	0.386065	63	86.2	120.6	130.2	0		0
High	Q24372	Lachesin	39.97	29	7	65	7	Lac	0.906	1.11	0.438814	0.400019	102	99.7	95.5	102.8	0		0
High	P08928	Lamin Dm0	242.893	55	35	535	34	Lam	1.106	1.048	0.277435	0.707559	102.2	111.6	88.2	97.9	0		1	Phospho [S595(99.3)]
High	Q8MLV1	Lamin-B receptor	7.015	2	1	18	1	LBR	1.199	1.332	0.259505	0.0199182	95.5	112.7	82.2	109.5	0		0
High	Q03427	Lamin-C	137.251	42	22	340	22	LamC	1.222	1.182	0.0437972	0.174552	98.7	110	90.7	100.6	0		0
High	Q00174	Laminin subunit alpha	17.244	2	3	22	3	LanA	0.831	1.069	0.246277	0.59197	89.3	54.2	129.6	126.9	0		1	Phospho [S3466(100)]
High	P11046	Laminin subunit beta-1	24.033	4	5	13	5	LanB1	1.074	1.111	0.417724	0.393015	113.9	104.3	90.6	91.2	0		0
High	P15215	Laminin subunit gamma-1	13.534	4	5	12	5	LanB2	1.19	1.046	0.0774954	0.720811	131.3	158.7	55	55	0		0
High	Q9VAW5	La-related protein 1	14.172	4	3	25	3	larp	1.079	0.903	0.531138	0.404619	124.9	137.2	72.4	65.6	0		0
High	Q9I7T7	La-related protein Larp4B	4.537	2	2	2	2	Larp4B	1.077	1.13	0.599815	0.323377	83.1	132.9	90.8	93.2	0		0
High	Q24388	Larval serum protein 2	26.122	9	5	9	5	Lsp2	0.378	0.598	1.33227e-14	2.795e-05	301.6	73.3	13.2	11.9	0		0
Medium	Q8T9B6	LDLR chaperone boca	1.901	4	1	2	1	boca	1.594	1.079	0.0050678	0.540604	47.2	79.9	130	142.9	0		0
High	Q9VG09	L-dopachrome tautomerase yellow-f	2.535	2	1	23	1	yellow-f	1.128	0.922	0.341947	0.503915	82.3	90.3	118.6	108.8	0		0
High	Q9VG08	L-dopachrome tautomerase yellow-f2	11.255	6	2	25	2	yellow-f2	0.845	0.786	0.327381	0.0493533	98.6	91.7	115.2	94.4	0		0
High	Q8I7C3	LIM and SH3 domain protein Lasp	17.311	6	3	21	3	Lasp	1.353	1.066	0.0173301	0.6061	97.4	128.4	81.7	92.5	0		0
High	Q9W0H3	Lipid droplet-associated hydrolase	16.178	13	3	24	3	sturkopf	0.688	0.773	0.00575232	0.0349845	116.6	78.4	115.5	89.5	0		0
High	Q9VCI3	Lipid storage droplets surface-binding protein 1	134.718	44	17	312	1	Lsd-1	1.056	0.751	0.509634	0.019093	74.4	79	141	105.6	0		0
High	Q9VXY7	Lipid storage droplets surface-binding protein 2	112.814	45	12	272	12	Lsd-2	1.075	0.761	0.40975	0.0259749	80	89.7	130.7	99.6	0		0
High	Q95028	L-lactate dehydrogenase	17.273	11	3	31	3	Ldh	1.212	1.438	0.0612871	0.00312249	105	136.6	65.3	93.1	0		0
High	Q09101	Locomotion-related protein Hikaru genki	5.497	2	1	2	1	hig	0.959	1.098	0.938162	0.450376	124	115	79.2	81.9	0		0
High	Q7KUT2	Lon protease homolog, mitochondrial	10.493	7	4	8	4	Lon	0.958	1.029	0.818549	0.818414	108.2	111.2	89.5	91.2	0		0
High	P82890	Low molecular weight phosphotyrosine protein phosphatase 1	5.322	10	2	8	2	primo-1	0.889	0.861	0.373067	0.219722	99.5	102.7	107.6	90.3	0		0
Low	Q9VMJ7	Lysine-specific demethylase lid	1.51	2	1	1	1	Kdm5	0.517	100	0.00118285	1e-17	272.6	102.3		25.1	0		0
Low	Q9VKH6	Lysosomal thioesterase PPT2 homolog	1.38	2	1	6	1	Ppt2	0.369	0.521	2.05225e-06	1.01653e-07	57	21.7	202.8	118.4	0		0
High	Q9W060	Lysosomal-trafficking regulator	2.45	0	1	3	1	mv	0.897	1.065	0.699728	0.611156	151.1	127	59.5	62.3	0		0
High	Q9W445	Malignant T-cell-amplified sequence 1 homolog	9.151	10	1	3	1	MCTS1	0.816		0.349761		217.2	182.8			0		0
High	Q9VXY2	MAP kinase-activating death domain protein	2.983	0	1	3	1	Rab3-GEF	0.811	1.001	0.363545	0.995501	81.5	65	126.7	126.7	0		0
Medium	Q8MPP3	Matrix metalloproteinase-2	1.856	1	1	5	1	Mmp2	0.858	1.457	0.514657	0.00219735	48	38.6	125.6	187.7	0		0
Medium	P55162	Membrane-associated protein Hem	1.576	1	1	2	1	Hem	0.963	1.343	0.960449	0.0164564	124.4	111.3	69.8	94.5	0		0
High	Q9XZ63	Mesencephalic astrocyte-derived neurotrophic factor homolog	10.943	13	2	10	2	Manf	0.848	0.864	0.468201	0.23015	65.5	37.1	158.2	139.2	0		0
High	P91685	Metabotropic glutamate receptor	3.585	2	1	1	1	mGluR	1.016		0.822203		201.9	198.1			0		0
High	Q8INK9	Methionine-R-sulfoxide reductase B1	7.069	13	2	5	2	SelR	1.008	1.044	0.823514	0.731868	116.4	112.9	80.6	90.1	0		0
High	Q9V9X4	Methylthioribose-1-phosphate isomerase	10.177	10	2	26	2		0.944	1.159	0.829666	0.231459	121.1	117.3	72.7	89	0		0
High	Q9VVH3	MICOS complex subunit MIC13 homolog QIL1	53.153	68	8	117	8	QIL1	0.867	1	0.238985	0.996019	106.2	80.9	106.8	106.1	0		0
High	P91928	MICOS complex subunit Mic60	224.742	51	36	582	36	Mitofilin	1.027	1	0.688991	0.994538	77.8	84.8	118.6	118.7	0		0
High	Q9W596	Microtubule-associated protein futsch	1024.74	45	153	1817	153	futsch	1.091	1.022	0.336558	0.866278	92.4	102.8	102.8	102	0		53	Phospho [S427(100); S1070(100); T1296(100); S1695(100); S2062(100); S2070(100); S2074(100); S2099(100); S2107(100); S2111(100); S2136(100); S2144(100); S2148(100); S2173(100); S2181(100); S2185(100); S2210(100); S2218(100); S2222(100); S2247(100); S2255(100); S2259(100); S2284(100); S2292(100); S2296(100); S2321(100); S2329(100); S2333(100); S2734(100); S2875(100); S3027(100); S3035(100); S3194(100); S3237(100); S3468(100); S3513(100); S3517(100); S3542(100); S3579(100); S3616(100); S3624(100); S3628(100); S3653(100); S3690(100); S3727(100); S3764(100); S3801(100); S3875(100); S3912(100); S4023(100); S4152(100); S4183(100); S5085(99.3)]
High	Q9I7K0	Microtubule-associated protein Jupiter	10.037	12	2	13	2	Jupiter	1.367	1.11	0.0111993	0.399374	78.3	105.3	100.6	115.9	0		0
Medium	B7YZT2	Mitochondrial fission 1 protein	1.935	10	1	1	1	Fis1	1.136		0.407532		188.3	211.7			1	Acetyl [N-Term]	0
High	Q9W2D6	Mitochondrial import inner membrane translocase subunit Tim10	2.685	9	1	10	1	Tim10	1.265	0.984	0.100053	0.891295	77.9	99.8	112.7	109.6	0		0
High	Q9VTJ8	Mitochondrial import inner membrane translocase subunit TIM14	11.618	17	1	22	1	Tim14	2.61	1.986	3.54205e-07	2.37071e-08	75.6	193	44.3	87.1	0		0
High	Q9VF08	Mitochondrial import inner membrane translocase subunit Tim16	21.24	30	3	35	3	blp	0.919	0.916	0.56324	0.468596	110.6	102.9	95.4	91.1	0		0
High	Q9W4V8	Mitochondrial import inner membrane translocase subunit TIM50-C	13.354	9	3	20	3	ttm50	1.032	1.026	0.754522	0.839083	118.1	126.6	77.8	77.5	0		0
High	Q9Y1A3	Mitochondrial import inner membrane translocase subunit Tim8	24.833	55	3	40	3	Tim8	0.797	0.945	0.0496217	0.640177	135.4	100.7	83.1	80.8	0		0
High	Q9VYD7	Mitochondrial import inner membrane translocase subunit Tim9	15.498	28	2	16	2	Tim9a	1.062	0.794	0.500319	0.0591378	98.4	96.5	117	88.1	0		0
High	Q9U4L6	Mitochondrial import receptor subunit TOM40 homolog 1	30.981	27	6	39	6	Tom40	1.029	0.943	0.678353	0.628765	107.2	115.7	90.8	86.3	0		0
High	P91927	Mitochondrial proton/calcium exchanger protein	45.543	9	7	73	7	Letm1	0.919	0.837	0.553068	0.146046	91.5	88.8	110.9	108.8	0		0
High	Q7KSC4	Mitochondrial pyruvate carrier 1	19.74	28	2	38	2	Mpc1	1.051	0.93	0.538816	0.551506	104.1	108	96.6	91.2	0		0
High	Q9VAY3	Mitoferrin	6.896	10	2	4	2	mfrn	0.81	1.064	0.329048	0.619396	115.2	89.6	98.2	97.1	0		0
High	P40417	Mitogen-activated protein kinase ERK-A	24.858	19	5	36	5	rl	0.93	1.04	0.620434	0.752635	93.7	97.5	99.6	109.2	0		0
High	O62618	Mitogen-activated protein kinase p38a	3.481	3	1	1	1	p38a	0.957	0.939	0.93377	0.60219	82.2	75	125.6	117.2	0		0
High	Q86B87	Modifier of mdg4	2.928	2	1	1	1	mod(mdg4)	0.724	1.052	0.0316374	0.683403	136.6	93.6	81.5	88.3	0		0
High	P46150	Moesin/ezrin/radixin homolog 1	81.35	22	17	206	17	Moe	0.964	1.034	0.846255	0.788404	97	102.7	100.4	99.9	0		0
High	Q9VN91	MORN repeat-containing protein 4 homolog	106.85	69	9	250	9	rtp	1.013	0.951	0.789183	0.678417	111.4	114.4	91.7	82.5	0		0
High	Q00748	Multidrug resistance protein homolog 65	71.227	12	9	108	9	Mdr65	1.003	0.936	0.859232	0.583945	92.4	94.4	113.4	99.8	0		0
High	Q9I7S8	Multifunctional protein ADE2	215.066	58	23	581	23	Paics	0.885	1.302	0.32305	0.0320569	130.1	119	66.1	84.9	0		0
High	Q9VV72	Multiple inositol polyphosphate phosphatase 1	58.316	27	11	95	11	Mipp1	1.005	1.027	0.848249	0.834239	108.7	105	93.5	92.8	0		0
High	P53777	Muscle LIM protein 1	76.785	62	6	157	5	Mlp60A	1.149	1.105	0.149539	0.420161	86	85.5	111.5	117	0		0
High	Q24400	Muscle LIM protein Mlp84B	102.971	37	13	241	12	Mlp84B	1.154	1.093	0.138013	0.47284	89	98.3	102.4	110.3	0		0
High	P14318	Muscle-specific protein 20	73.514	66	11	174	11	Mp20	0.848	0.984	0.166138	0.887097	83.1	69.7	122.6	124.6	0		0
High	Q9W5E4	Myb-binding protein 1A	2.777	1	1	4	1	Mybbp1A	1.298	0.964	0.162142	0.759345	43.4	54.3	153.9	148.4	0		0
High	P06742	Myosin light chain alkali	71.347	30	6	258	6	Mlc1	0.875	1.133	0.274326	0.310767	98.2	82.7	105.7	113.4	0		0
High	P18432	Myosin regulatory light chain 2	337.212	86	17	827	17	Mlc2	1.095	1.094	0.320545	0.466753	95.2	96.1	99.8	109	0		2	Phospho [S48(99.6); S66(100)]
High	P40423	Myosin regulatory light chain sqh	8.532	13	2	29	2	sqh	0.938	0.972	0.69057	0.810977	111.3	116.1	87.1	85.5	0		0
High	P54357	Myosin-2 essential light chain	52.382	65	8	88	8	Mlc-c	1.052	1.098	0.53298	0.448177	95.5	101.4	97.7	105.3	0		0
High	Q9I7I7	NAD-dependent protein deacetylase Sirt2	15.095	8	2	18	2	Sirt2	1.136	1.209	0.360027	0.123046	106.5	114	77.6	101.9	0		0
Medium	Q9VAQ1	NAD-dependent protein deacetylase Sirt7	1.899	3	1	7	1	Sirt7	0.551	1.882	6.79012e-08	2.63435e-07	189.2	110.9	35.9	64	0		1	Phospho [T358(99)]
High	Q9VF27	NADH dehydrogenase (ubiquinone) 23 kDa subunit	78.763	51	10	151	10	ND-23	0.801	0.989	0.0552127	0.924468	114.4	103.1	90	92.4	0		0
High	P91929	NADH dehydrogenase [ubiquinone] 1 alpha subcomplex subunit 10, mitochondrial	114.68	38	13	264	13	ND-42	0.868	1.014	0.240484	0.91444	103.8	90.6	101.9	103.7	0		0
High	Q9VZU4	NADH dehydrogenase [ubiquinone] iron-sulfur protein 3, mitochondrial	162.042	66	17	386	17	ND-30	0.903	0.972	0.425095	0.813768	103.1	100.1	100.5	96.3	0		0
High	Q9VWI0	NADH dehydrogenase [ubiquinone] iron-sulfur protein 4, mitochondrial	45.916	29	4	113	4	ND-18	0.983	0.963	0.989819	0.751663	115.3	102.7	92.4	89.6	0		0
High	Q94511	NADH-ubiquinone oxidoreductase 75 kDa subunit, mitochondrial	313.297	55	30	629	30	ND-75	0.922	0.989	0.542915	0.923885	100.4	93.5	103.6	102.6	0		0
High	P18929	NADH-ubiquinone oxidoreductase chain 1	6.094	7	2	30	2	mt:ND1	1.052	1.026	0.589927	0.839734	90.3	88.9	110.2	110.6	0		0
High	P18930	NADH-ubiquinone oxidoreductase chain 3	4.371	9	1	24	1	mt:ND3	1.023	0.935	0.718567	0.582025	102.2	105.7	99.2	92.8	0		0
High	P18932	NADH-ubiquinone oxidoreductase chain 5	17.917	3	1	26	1	mt:ND5	0.782	1.052	0.0399673	0.682015	123.5	96.8	87.9	91.8	0		0
High	Q27597	NADPH--cytochrome P450 reductase	82.418	28	15	145	15	Cpr	0.948	0.841	0.729518	0.157582	92.7	90.8	118.7	97.8	0		0
High	Q94518	Nascent polypeptide-associated complex subunit alpha	73.246	54	7	131	7	Nacalpha	1.175	0.898	0.0982	0.375354	87.9	109.3	105.6	97.2	0		0
High	Q9VXB0	NECAP-like protein CG9132	28.71	33	5	85	5		1.057	1.037	0.503634	0.774018	116.9	103.6	87.6	91.9	0		0
High	Q9VJ33	NEDD8	13.208	33	2	31	2	Nedd8	0.854	0.917	0.282403	0.475859	112.4	92.3	103.1	92.3	0		0
Low	Q9VSF3	Nedd8-conjugating enzyme UbcE2M	1.384	6	1	1	1	UbcE2M	1.089	1.343	0.488569	0.0165631	109.6	121.6	69.2	99.5	0		0
High	P10676	Neither inactivation nor afterpotential protein C	885.125	63	88	2543	21	ninaC	0.997	0.982	0.906919	0.875955	101.1	103.3	99	96.6	0		1	Phospho [S1410(99.2)]
High	O15943	Neural-cadherin	2.877	1	1	4	1	CadN	1.032	0.778	0.726757	0.0400906	100.2	103.5	110.3	86	0		0
High	Q94887	Neurexin-4	38.08	8	9	74	9	Nrx-IV	1.006	1.022	0.839036	0.862347	113.8	96.8	98.4	90.9	0		0
High	P42325	Neurocalcin homolog	36.373	42	7	80	7	Nca	1.022	0.969	0.724004	0.790095	68.8	70.8	131.2	129.3	0		0
High	Q9VI25	Neurochondrin homolog	11.613	3	2	30	2	Neurochondrin	1.076	1.193	0.501529	0.152434	87.2	99.6	101.7	111.5	0		0
High	P20241	Neuroglian	173.865	28	27	319	27	Nrg	1.034	0.985	0.648157	0.896228	100.9	105.9	97.4	95.9	0		0
High	Q9W0W6	Neuropeptide-like 1	6.637	5	1	2	1	Nplp1	0.841	1.017	0.325476	0.892868	104.1	83.9	104.9	107.1	0		0
High	Q9VU58	Neuropeptide-like 2	40.458	51	5	296	5	Nplp2	1.352	0.891	0.00311741	0.341966	74.1	97	120.8	108.1	0		0
Medium	Q8ITC7	Neuropeptides capa receptor	1.758	1	1	3	1	CapaR	0.749	0.95	0.194971	0.672316	45.5	31	169.6	153.9	0		0
High	P23654	Neurotactin	9.463	6	3	45	3	Nrt	0.818	1.11	0.0851325	0.399529	114	93.1	88.2	104.6	0		0
High	Q9VA70	Neutral ceramidase	2.721	2	1	1	1	CDase	1.421	1.081	0.0510681	0.532286	63.6	91.1	115.6	129.7	0		0
High	Q03017	NF-kappa-B inhibitor cactus	3.733	3	1	1	1	cact									0		0
High	Q8SY96	NFU1 iron-sulfur cluster scaffold homolog, mitochondrial	8.473	8	2	18	2		0.766	1.014	0.0516017	0.91746	89.9	70.2	120.5	119.5	0		0
High	Q9U3Z7	NHP2-like protein 1 homolog	22.115	43	4	33	4	hoip	1.101	1.12	0.294897	0.361069	123.7	107.7	78.1	90.4	0		0
High	Q9VQX4	Nicotinate phosphoribosyltransferase	18.155	12	4	28	4	Naprt	0.73	0.895	0.0741832	0.363855	81.2	58.3	140	120.5	0		0
High	A1Z877	Nidogen	17.094	3	4	35	4	Ndg	1.268	0.897	0.0255949	0.370578	82.8	89.9	119.4	107.9	0		0
High	Q9NK57	NIF3-like protein 1	2.166	4	1	5	1	anon-35F/36A	0.965	0.893	0.918699	0.354483	86.5	83.5	121.5	108.5	0		0
High	Q7PLI2	Nipped-B protein	3.581	1	1	6	1	Nipped-B	1.027	1.006	0.773436	0.964986	89.4	87.3	115.4	108	0		0
High	O76464	Nitrilase and fragile histidine triad fusion protein NitFhit	3.789	2	1	2	1	NitFhit	0.817	0.96	0.349145	0.734755	104	79.7	110.4	105.9	0		0
High	Q7KT91	Non-lysosomal glucosylceramidase	2.35	2	1	1	1		1.389	0.822	0.0660078	0.108816	58.3	81.6	144.7	115.5	0		0
High	Q9VQ62	NPC intracellular cholesterol transporter 2 homolog a	19.21	41	4	37	4	Npc2a	1.041	1.461	0.598421	0.00205108	120.1	124.3	64.2	91.5	0		0
Medium	Q9V3H8	NTF2-related export protein	1.889	10	1	9	1	Nxt1	1.401	1.082	0.01223	0.523806	75.9	104.5	105.4	114.1	0		1	Phospho [T115(100)]
High	Q9VCW3	Nuclear pore complex protein Nup133	7.092	1	1	8	1	Nup133	0.545	1.534	0.00204992	0.000498037	177.7	102.4	48.2	71.7	0		0
High	Q9V463	Nuclear pore complex protein Nup154	13.883	5	4	8	4	Nup154	0.791	1.143	0.0977614	0.278751	161.5	105.1	58.4	75	0		0
High	Q8IQV9	Nuclear pore complex protein Nup205	15.156	3	4	22	4	Nup205	1.228	1.145	0.0390686	0.272821	85.2	127.2	95.1	92.5	0		0
High	Q9GYU8	Nuclear pore complex protein Nup88	12.363	5	2	16	2	mbo	0.678	1.094	0.052773	0.469674	131	92.7	87.9	88.3	0		0
High	Q9VCH5	Nuclear pore complex protein Nup98-Nup96	10.976	2	3	14	2	Nup98-96	1.011	0.985	0.8336	0.899638	95	102.7	102.1	100.3	0		0
High	Q7JXF5	Nuclear pore glycoprotein p62	5.581	4	1	7	1	Nup62	1.096	0.96	0.502438	0.73666	75.6	82.8	122.5	119.1	0		0
High	A1Z6H7	Nuclear pore membrane glycoprotein 210	11.074	1	2	3	2	Gp210	1.141	1.022	0.347812	0.866991	97.3	106.3	98.4	98	0		0
High	Q9VBP9	Nuclear protein localization protein 4 homolog	17.625	5	2	28	2	Npl4	0.767	1.119	0.122363	0.364087	112.6	85.8	98.3	103.3	0		0
High	Q27415	Nucleoplasmin-like protein	23.62	30	5	76	5	Nlp	0.881	0.934	0.304453	0.573978	100.2	89.9	107.6	102.3	0		0
Medium	Q7K2X8	Nucleoporin seh1	1.603	4	1	3	1	Nup44A	0.535	1.246	4.16045e-05	0.0736653	125.4	67.5	92.5	114.6	0		0
High	A1Z8P9	Nucleoprotein TPR	6.181	3	3	10	3	Mtor	1.081	0.979	0.500402	0.856645	94.1	109.6	98.7	97.7	0		0
High	P08879	Nucleoside diphosphate kinase	112.148	46	7	262	7	awd	0.982	0.923	0.983078	0.509813	111.7	114.9	89	84.3	0		0
High	Q9VBV5	Nucleotide exchange factor Sil1	4.341	3	1	2	1	Sil1	1.346	1.409	0.117384	0.00526698	87.9	113.7	82.3	116	0		0
High	Q9VEG9	Nurim homolog	4.035	5	1	4	1	nrm	0.835	1.143	0.425157	0.279855	68.3	57	131.7	143.1	0		0
High	Q8SWU7	Obg-like ATPase 1	37.113	29	6	27	6		0.915	0.928	0.499168	0.536746	84.2	85.8	122.9	107.1	0		0
High	A8DYP0	Obscurin	194.155	13	36	197	36	Unc-89	1.015	1.079	0.776871	0.53788	103	90.4	100.4	106.1	0		0
High	Q9W1X9	OCIA domain-containing protein 1	10.298	14	2	3	2	asrij	1.006	1.053	0.846613	0.678116	77.1	76.4	120	126.5	0		0
High	Q94526	Open rectifier potassium channel protein 1	2.433	1	1	1	1	Ork1	0.01	0.01	1e-17	1e-17	205.8		194.2		0		0
High	P06002	Opsin Rh1	139.653	28	8	500	8	ninaE	1.015	0.835	0.775561	0.140573	97.5	98.4	111	93.1	0		1	Phospho [S362(100)]
High	P04950	Opsin Rh3	18.804	12	3	35	3	Rh3	0.964	0.89	0.848632	0.341371	109.8	101.1	101.2	88	0		0
High	P08255	Opsin Rh4	18.456	10	2	33	2	Rh4	1.018	0.882	0.804621	0.301663	105.9	96.2	102.8	95.1	0		0
Low	O01668	Opsin Rh6	1.5	2	1	2	1	Rh6	1.722	0.507	0.00323648	2.89276e-08	44.2	68.1	191.6	96	0		0
Low	Q24432	Optomotor-blind protein	1.373	1	1	6	1	bi	1.359	0.782	0.00334262	0.0449327	85.8	116.2	110.2	87.8	0		0
High	Q9VW26	Ornithine aminotransferase, mitochondrial	35.372	19	7	49	7	Oat	0.721	0.652	0.00371056	0.000484941	136.2	83.2	110.6	70	0		0
Medium	P20240	Otefin	2.036	3	1	2	1	Ote	1.221	1.424	0.129615	0.00404459	100.1	121.7	73.2	105	0		0
High	Q9V3D2	Oxygen-dependent coproporphyrinogen-III oxidase	8.797	9	3	13	3	Coprox	0.839	0.955	0.188622	0.704022	116.3	94.3	94.8	94.6	0		0
High	Q868Z9	Papilin	106.108	8	18	166	18	Ppn	1.239	1.053	0.0323708	0.680188	72.9	106.2	107.8	113	0		0
High	P35415	Paramyosin, long form	744.024	73	79	1931	50	Prm	1.068	1.21	0.449232	0.122253	89.6	97	96.4	117	0		0
High	P35416	Paramyosin, short form	336.417	50	35	848	6	Prm	1.151	1.266	0.14567	0.0551732	96.4	93.6	93.7	116.3	0		0
High	Q9NB04	Patj homolog	6.326	3	2	14	2	Patj	1.608	0.954	0.000256065	0.694104	51.9	17.5	195.4	135.2	0		0
High	A1ZA47	PDZ and LIM domain protein Zasp	112.313	11	19	156	2	Zasp52	1.394	1.134	0.0051586	0.308843	97.4	100.8	93.7	108	0		0
High	P08761	Peptide methionine sulfoxide reductase	7.401	7	1	3	1	MsrA	1.516	0.867	0.0159204	0.24199	104.9	161.8	69.7	63.6	0		0
High	Q70PY2	Peptidoglycan-recognition protein SB1	28.574	38	6	29	6	PGRP-SB1	1.553	6.669	0.00481427	1e-17	21.8	27.6	37.2	313.5	0		0
High	P48375	Peptidyl-prolyl cis-trans isomerase Fkbp12	67.977	74	6	200	6	Fkbp12	0.997	0.989	0.907436	0.921981	121.4	120.1	80.2	78.3	0		0
High	P25007	Peptidyl-prolyl cis-trans isomerase	127.099	61	15	469	15	Cyp1	0.955	0.934	0.777699	0.573728	105.2	99.7	100.3	94.8	0		0
High	P15425	Peptidyl-prolyl cis-trans isomerase, rhodopsin-specific isozyme	3.658	3	1	24	1	ninaA	0.907	1.089	0.623006	0.493418	74.5	69.4	122.8	133.2	0		0
High	Q24210	Peripheral plasma membrane protein CASK	50.096	14	9	92	9	CASK	1.071	1.17	0.433142	0.202121	77	86.1	114	122.9	0		0
High	Q9V3P0	Peroxiredoxin 1	102.116	60	11	235	11	Jafrac1	0.867	1.043	0.237805	0.734638	103.5	94.7	98.8	103	0		0
High	Q9VXJ0	Peroxisomal multifunctional enzyme type 2	85.023	28	11	82	11	Mfe2	0.815	0.955	0.0791313	0.705752	129.5	96.2	85.3	89	0		0
High	Q9V521	Phenoloxidase 2	151.065	44	23	383	23	PPO2	1.223	0.991	0.0432482	0.934136	106.3	130.1	83.1	80.4	0		0
High	Q9W3J5	Phenylalanine--tRNA ligase alpha subunit	8.959	5	2	11	2	alpha-PheRS	1.175	1.068	0.251922	0.59771	108.8	127.1	81.7	82.4	0		0
High	Q9VCA5	Phenylalanine--tRNA ligase beta subunit	27.576	14	6	29	6	beta-PheRS	0.86	1.063	0.262974	0.622285	101.5	90	88.1	120.3	0		0
High	M9PFN0	Phosphatase Herzog	6.02	11	2	3	2	hzg	0.819	1.012	0.142425	0.925488	133.1	114.9	78.1	74	0		0
High	P56079	Phosphatidate cytidylyltransferase, photoreceptor-specific	59.968	20	8	76	8	Cds	1.214	0.905	0.0510259	0.411802	72.3	91.7	123.3	112.7	0		1	Phospho [S40(100)]
High	Q9W0I6	Phosphatidylinositol-3-phosphatase SAC1	15.724	9	4	20	4	Sac1	1.013	1.002	0.873968	0.989069	77.5	88.9	116.9	116.7	0		0
High	Q9VI75	Phosphatidylinositol-binding clathrin assembly protein LAP	111.669	40	14	144	14	lap	1.05	0.979	0.545378	0.860406	105.9	104	93.4	96.8	0		0
High	P20007	Phosphoenolpyruvate carboxykinase [GTP]	21.971	10	6	34	6	Pepck1	0.966	1.287	0.863262	0.040168	121.2	118.3	68.3	92.2	0		0
High	Q9VUY9	Phosphoglucomutase	197.912	58	21	360	21	Pgm1	0.884	0.853	0.31852	0.191904	127.3	109.9	88.4	74.4	0		1	Phospho [S116(100)]
High	Q01604	Phosphoglycerate kinase	203.412	73	23	509	23	Pgk	0.901	0.955	0.413514	0.70539	100.9	91.8	105.3	102	0		0
High	Q9VTZ6	Phosphomannomutase	14.257	13	3	19	3	Pmm2	1.075	1.1	0.417351	0.441758	94.6	104.9	94.7	105.9	0		0
High	P35421	Phosphoribosylformylglycinamidine synthase	139.298	27	25	144	25	Pfas	0.994	0.969	0.924026	0.794675	129.7	120.8	81.7	67.8	0		0
High	P19107	Phosrestin-1	325.461	71	32	990	32	Arr2	1.07	0.946	0.438425	0.649459	99.1	105.7	100.2	95	0		1	Phospho [S366(100)]
High	P15372	Phosrestin-2	191.906	68	22	463	22	Arr1	0.949	0.719	0.732902	0.00694394	115.2	110.1	102.4	72.4	0		0
High	M9MSG8	Piezo-type mechanosensitive ion channel component	15.313	2	3	12	3	Piezo	1.116	0.902	0.394979	0.395503	112.3	122.4	73.3	92	0		0
High	Q9VXP4	Platelet-activating factor acetylhydrolase IB subunit beta homolog	6.401	11	1	5	1	Paf-AHalpha	0.622	100	0.0212889	1e-17	228.9	141.6		29.4	0		0
High	O76902	Pleckstrin homology domain-containing family F member 1 homolog	17.386	7	1	25	1	rush	2.836	1.155	2.22045e-16	0.24182	51.3	161.4	86.4	100.9	0		0
Medium	Q9VD44	Poly(A) RNA polymerase gld-2 homolog A	1.638	3	1	3	1	Gld2	0.933	2.268	0.811612	2.6084e-11	165.8	142	28.2	64	0		1	Phospho [T401(96)]
Medium	O46043	Poly(ADP-ribose) glycohydrolase	1.546	1	1	1	1	Parg	1.027	0.806	0.782356	0.0785031	80.4	84.1	128.5	107.1	0		0
High	Q9VZ49	Poly(U)-specific endoribonuclease homolog	30.078	11	5	35	5		1.024	0.97	0.708743	0.79744	101.6	103.3	98.1	97	0		0
High	P21187	Polyadenylate-binding protein	106.191	31	16	188	16	pAbp	1.028	0.995	0.687013	0.96379	108.5	115.8	90.6	85.1	0		0
High	Q9V9E3	Presequence protease, mitochondrial	29.912	10	7	27	7		0.822	0.826	0.10208	0.117013	120.5	104.4	94.1	80.9	0		0
High	Q9VM46	Probable 26S proteasome complex subunit sem1	10.964	28	1	10	1	Sem1	1.225	1.162	0.217228	0.223041	99.1	118.3	85.1	97.5	0		0
High	P25161	Probable 26S proteasome non-ATPase regulatory subunit 3	49.118	25	13	87	13	Rpn3	1.144	1.084	0.160099	0.516935	93.1	129.3	76.7	100.9	0		0
High	Q9V6Y3	Probable 28S ribosomal protein S16, mitochondrial	8.963	18	1	3	1	mRpS16	0.784		0.25394		227.1	172.9			0		0
High	Q9VY28	Probable 28S ribosomal protein S25, mitochondrial	3.372	8	1	1	1	mRpS25	1.026	100	0.766613	1e-17	174.8	174.2		50.9	0		0
High	Q9VA02	Probable 2-oxoglutarate dehydrogenase E1 component DHKTD1 homolog, mitochondrial	10.848	7	4	6	4		0.948	0.806	0.72265	0.077048	165.9	148.5	49.7	35.9	0		0
High	Q9V8M5	Probable 3-hydroxyisobutyrate dehydrogenase, mitochondrial	55.963	40	7	60	7		0.63	0.492	3.21868e-05	7.42952e-09	131.3	82.9	110.3	75.5	0		0
High	Q9VXX8	Probable 60S ribosomal protein L37-A	13.971	39	4	49	4	RpL37a	0.958	0.853	0.803498	0.192906	112.1	112	92.6	83.3	0		0
High	Q9VZ64	Probable 6-phosphogluconolactonase	57.038	50	9	157	9		0.799	0.96	0.0527812	0.73497	134	99.7	79.3	87.1	0		0
High	Q9VYH3	Probable alpha-aspartyl dipeptidase	22.084	19	3	37	3		0.83	1.186	0.251746	0.165844	72.8	65.8	87	174.4	0		0
High	Q9VXN4	Probable arginine--tRNA ligase, cytoplasmic	3.086	3	2	2	2	ArgRS	0.709	1.009	0.0547135	0.948309	91.7	57.5	121.8	129	0		0
High	Q9VD51	Probable ATP-dependent RNA helicase pitchoune	2.663	2	1	3	1	pit	1.007	1.383	0.836791	0.00844762	107.4	109.9	76.4	106.3	0		0
High	Q9W401	Probable citrate synthase, mitochondrial	225.682	54	20	969	20	kdn	0.997	1.077	0.902012	0.548361	85.9	86.3	110.1	117.7	0		0
High	Q9VE00	Probable cytochrome P450 12a4, mitochondrial	53.26	19	6	76	5	Cyp12a4	0.923	0.985	0.550653	0.896459	124.4	129.4	72.2	74	0		0
High	Q9VE01	Probable cytochrome P450 12a5, mitochondrial	10.039	5	2	9	1	Cyp12a5	100		1e-17			400			0		0
High	Q9V8M2	Probable cytochrome P450 12b2, mitochondrial	6.997	5	2	10	2	Cyp12b2	0.98	0.82	0.963355	0.104087	126.3	111.5	90.1	72	0		0
High	Q9V419	Probable cytochrome P450 28a5	27.377	10	4	70	4	Cyp28a5	0.872	1.106	0.277447	0.41347	113.9	95.4	91.4	99.3	0		0
High	Q9VMT5	Probable cytochrome P450 28d1	96.506	38	16	162	16	Cyp28d1	0.69	0.667	0.000942872	0.000964929	125.4	95.6	103.3	75.7	0		0
High	Q9VW43	Probable cytochrome P450 305a1	9.518	6	2	14	2	Cyp305a1	0.832	0.896	0.232974	0.369677	125.4	86.4	101.6	86.6	0		0
High	Q9VFJ0	Probable cytochrome P450 313a1	3.913	3	1	2	1	Cyp313a1		1.418		0.00453796			165.2	234.8	0		0
High	Q9W011	Probable cytochrome P450 4d20	4.152	5	2	5	2	Cyp4d20	0.976	0.736	0.988587	0.0124136	109.4	110.7	105.1	74.8	0		0
High	Q9V4U9	Probable cytochrome P450 6a13	17.432	6	2	19	2	Cyp6a13	0.77	0.802	0.170447	0.0718494	124.6	100.7	117.1	57.6	0		0
High	Q9V770	Probable cytochrome P450 6a17	4.412	6	2	7	1	Cyp6a17	0.808	1.848	0.354044	5.86953e-07	170.9	107.5	45.1	76.4	0		0
High	Q9V773	Probable cytochrome P450 6a20	7.202	4	2	9	1	Cyp6a20	0.621	0.577	0.0223127	7.15443e-06	145.5	90.3	104.1	60.1	0		0
High	Q9V771	Probable cytochrome P450 6a23	25.972	8	3	35	2	Cyp6a23	0.758	0.935	0.0150006	0.577532	148.4	109.3	78.5	63.8	0		0
High	Q9VFP1	Probable cytochrome P450 6d5	49.133	22	10	94	10	Cyp6d5	0.558	0.556	1.2777e-07	1.67143e-06	153.1	89.6	106.3	50.9	0		0
High	Q9VG82	Probable cytochrome P450 9f2	40.329	14	6	52	6	Cyp9f2	0.867	0.865	0.239464	0.235568	136.8	120.1	76.7	66.4	0		0
High	Q7K1Y4	Probable cytosolic iron-sulfur protein assembly protein Ciao1	4.234	4	1	2	1	Ciao1	0.992	0.91	0.911084	0.439273	93.7	100.9	107.3	98	0		0
Low	Q9VUM0	Probable DNA mismatch repair protein Msh6	1.49	1	1	15	1	Msh6	0.966	1.125	0.89799	0.339446	93.7	91.5	100.4	114.4	0		0
Medium	Q9VR91	Probable E3 ubiquitin-protein ligase HERC2	1.795	0	1	15	1	HERC2	0.893	0.849	0.51718	0.18008	90.7	79.8	124.2	105.3	0		0
High	O96827	Probable elongation factor 1-beta	77.502	42	8	187	8	eEF1beta	0.949	0.896	0.735422	0.367752	118.9	115.7	86.8	78.6	0		0
High	Q9VL18	Probable elongation factor 1-delta	63.592	37	8	126	8	eEF1delta	0.96	0.866	0.815154	0.239556	101.5	93.6	108.9	96	0		0
High	Q9VMA2	Probable galactose-1-phosphate uridylyltransferase	30.514	15	6	93	6	Galt	0.953	0.976	0.767461	0.837631	133.5	144.4	62.2	59.9	0		0
High	Q9W1X8	Probable GDP-L-fucose synthase	3.5	11	2	3	2	Gmer	0.496	0.512	2.12601e-08	4.79291e-08	148.3	68.4	122.1	61.1	0		0
High	Q9VAI0	Probable glucosamine 6-phosphate N-acetyltransferase	7.032	8	1	11	1	Gnpnat	0.72	0.864	0.119691	0.231986	167.6	119.7	63.4	49.2	0		0
High	Q9Y105	Probable glutamine--tRNA ligase	3.742	2	2	2	2	GlnRS	0.724	1.026	0.0738198	0.841463	154.6	122.4	59.2	63.8	0		0
High	Q9VKA4	Probable G-protein coupled receptor CG31760	6.941	1	1	2	1		1.298	1.167	0.149219	0.21044	68.5	87.2	110	134.4	0		0
High	Q7KVQ0	Probable H/ACA ribonucleoprotein complex subunit 1	6.183	8	1	7	1		0.726	1.33	0.0846765	0.0203792	150.3	116.3	62.8	70.7	0		0
High	Q9W265	Probable hydroxyacid-oxoacid transhydrogenase, mitochondrial	3.889	3	1	1	1	T3dh									0		0
High	Q9VT51	Probable insulin-like peptide 2	9.384	15	1	44	1	Ilp2	0.665	1.187	0.0207102	0.163817	175.5	111.2	53.5	59.8	0		0
High	Q9VWH4	Probable isocitrate dehydrogenase [NAD] subunit alpha, mitochondrial	169.379	53	19	609	19	Idh3a	0.929	1.034	0.593278	0.792787	97.7	90.4	104.7	107.2	0		0
High	Q9VHD3	Probable maleylacetoacetate isomerase 1	5.124	5	1	2	1	GstZ1	0.432	0.01	4.50956e-06	1e-17	144.4	62.4	193.2		0		0
High	Q9VHD2	Probable maleylacetoacetate isomerase 2	10.122	11	2	30	2	GstZ2	0.749	0.918	0.0977626	0.479714	110.2	90.3	102.6	96.9	0		0
High	Q9VSA3	Probable medium-chain specific acyl-CoA dehydrogenase, mitochondrial	146.458	45	18	487	18	Mcad	0.975	0.898	0.928588	0.378063	93.1	90.7	115.5	100.7	0		0
High	Q9V9A7	Probable methylcrotonoyl-CoA carboxylase beta chain, mitochondrial	5.972	3	1	8	1	Mccc2	0.934	1.048	0.806434	0.705406	108.3	100.9	93.1	97.6	0		0
High	Q7KW39	Probable methylmalonate-semialdehyde dehydrogenase [acylating], mitochondrial	117.491	37	13	263	13		0.925	0.832	0.562123	0.132997	99.7	102	103.1	95.2	0		0
High	Q9VY93	Probable methylthioribulose-1-phosphate dehydratase	7.638	7	1	8	1		1.055	1.104	0.652727	0.422708	85	88.4	109.3	117.3	0		0
High	Q9NHD5	Probable N-acetyltransferase san	9.878	17	2	17	2	san	1.114	0.901	0.424966	0.393964	106.4	121.1	91.9	80.6	0		0
High	Q9VCI0	Probable oligoribonuclease	7.501	9	1	18	1		0.624	1.303	0.025355	0.0316625	133.7	83.5	79	103.8	0		0
High	Q7KML2	Probable peroxisomal acyl-coenzyme A oxidase 1	44.814	13	5	46	5		0.802	1.178	0.0941434	0.184899	92.3	96.4	101.9	109.4	0		0
High	Q9W391	Probable phosphorylase b kinase regulatory subunit alpha	10.514	5	2	8	2		0.547	100	0.00130042	1e-17	286.6	73.1		40.3	0		0
High	Q9VAN0	Probable phosphoserine aminotransferase	70.993	37	11	126	11		1.001	1.424	0.875264	0.00408217	101.1	98.4	88.2	112.3	0		0
High	Q9VCZ8	Probable prefoldin subunit 5	2.735	7	1	4	1	Pfdn5	0.962	1.088	0.968312	0.497826	126.3	122.1	71.2	80.4	0		0
High	Q9VW56	Probable prefoldin subunit 6	5.052	9	1	18	1	Pfdn6	1.045	0.948	0.679647	0.661099	103.8	107.8	96.1	92.3	0		0
High	Q7K4Q5	Probable protein phosphatase CG10417	16.452	4	2	29	2		0.935	1.04	0.804433	0.755814	129.9	124.5	71.7	73.9	0		0
High	Q94529	Probable pseudouridine-5'-phosphatase	10.753	14	2	22	2	Gs1l	0.416	0.966	1.08802e-14	0.771137	197.5	80.6	60.9	61	0		0
Low	Q9VLV5	Probable small nuclear ribonucleoprotein E	1.435	16	1	1	1	SmE	1.201	1.24	0.216315	0.0804906	113.9	133.8	63.3	89	0		0
High	Q9VU02	Probable small nuclear ribonucleoprotein Sm D1	6.237	16	1	32	1	SmD1	0.922	2.43	0.784262	4.91607e-13	152.2	142.4	31.1	74.3	0		0
High	Q9VI10	Probable small nuclear ribonucleoprotein Sm D2	2.734	8	1	3	1	SmD2	1.136	1.331	0.339353	0.0200199	101.1	116.8	77.5	104.6	0		0
High	Q9VN12	Probable sodium/potassium/calcium exchanger CG1090	37.871	10	5	82	5		1.096	0.936	0.317327	0.583496	52.2	77.6	146.4	123.8	0		0
High	Q9W1G0	Probable transaldolase	99.369	49	14	215	14	Taldo	0.812	0.751	0.0734952	0.0191313	126.7	101.5	98.7	73.2	0		0
High	Q26377	Pro-corazonin	3.907	12	2	3	2	Crz	0.949	0.992	0.893235	0.940517	21.6	20.8	180.4	177.2	0		0
High	P25843	Profilin	84.334	68	6	139	6	chic	0.867	0.963	0.238268	0.752484	103.6	100.4	98.8	97.2	0		0
High	Q7K2G1	Proteasomal ubiquitin receptor ADRM1 homolog	74.053	40	8	63	8	Rpn13	1.034	0.952	0.648034	0.685447	112.1	110.6	90	87.3	0		0
High	P12881	Proteasome subunit alpha type-1	65.942	48	10	96	10	Prosalpha6	0.971	1.046	0.896423	0.721435	94.4	106.3	86.3	112.9	0		0
High	P40301	Proteasome subunit alpha type-2	32.427	27	5	40	5	Prosalpha2	0.706	1.125	0.00275571	0.341025	67.7	66.4	128.5	137.5	0		0
High	Q9V5C6	Proteasome subunit alpha type-3	62.178	57	10	92	10	Prosalpha7	0.876	1.019	0.278163	0.885555	120	97.7	92.9	89.3	0		1	Phospho [S248(100)]
High	P18053	Proteasome subunit alpha type-4	32.162	30	7	87	7	Prosalpha3	1.033	1.029	0.653391	0.821698	108.4	116.5	84.6	90.5	0		0
High	Q95083	Proteasome subunit alpha type-5	19.19	20	4	39	4	Prosalpha5	0.945	1.078	0.703641	0.545324	123.4	111.5	80.7	84.4	0		0
High	Q9XZJ4	Proteasome subunit alpha type-6	45.042	38	9	126	9	Prosalpha1	0.983	1.039	0.994854	0.758612	95.2	92.8	103.8	108.2	0		0
High	P22769	Proteasome subunit alpha type-7-1	60.029	44	8	97	8	Prosalpha4	0.944	1.028	0.701585	0.82913	112.3	103	90.4	94.3	0		0
High	P40304	Proteasome subunit beta type-1	41.301	35	5	49	5	Prosbeta6	0.787	1.11	0.037503	0.398872	139.2	105.6	74.6	80.7	0		0
High	Q9XYN7	Proteasome subunit beta type-3	15.895	14	2	19	2	Prosbeta3	1.029	1.172	0.769005	0.198842	134.6	126	64.2	75.2	0		0
High	Q9VNA5	Proteasome subunit beta type-4	22.717	17	4	68	4	Prosbeta7	0.952	1.096	0.755339	0.458407	88.7	55.8	120.5	135.1	0		0
High	Q9V8R9	Protein 4.1 homolog	326.92	33	39	520	39	cora	1.056	1.055	0.514566	0.668218	89.6	104.2	99.7	106.4	0		0
High	C0HK95	Protein anoxia up-regulated	34.011	63	6	59	5	fau	1.466	1.466	0.00020766	0.00188407	100.1	123.8	83.6	92.5	0		0
High	Q9VUQ5	Protein argonaute-2	4.828	2	1	1	1	AGO2		100		1e-17				400	0		0
Low	Q9VEX5	Protein asunder	1.492	1	1	8	1	Asun	1.229	0.944	0.0384581	0.63364	91.7	111.1	101.8	95.4	0		0
High	P29746	Protein bangles and beads	337.899	69	28	929	28	bnb	1.097	1.051	0.313658	0.688061	87.6	96.5	106.6	109.3	0		1	Phospho [S192(100)]
Low	P16568	Protein bicaudal D	1.492	2	1	2	1	BicD	1.064	0.906	0.557054	0.418039	80.6	95.3	117.5	106.7	0		0
High	Q9U4G1	Protein borderless	133.016	36	16	308	16	bdl	0.9	1.143	0.404088	0.279378	112.6	93.3	95.1	99	0		0
High	P22815	Protein bride of sevenless	37.383	11	8	45	8	boss	1.033	0.856	0.654883	0.203665	85.3	89.4	122.7	102.6	0		1	Phospho [S875(100)]
High	Q8MMC4	Protein CDV3 homolog	23.856	21	4	50	4		1.047	0.983	0.566737	0.886533	129.4	131.9	69.6	69.1	0		0
High	A1ZAB5	Protein clueless	3.623	1	1	4	1	clu	0.673	0.812	0.0567509	0.0884671	130.4	87	101.4	81.3	0		0
High	P10040	Protein crumbs	15.705	2	4	19	4	crb	1.159	1.17	0.22792	0.203435	118.3	127.6	73.9	80.1	0		0
High	P98081	Protein disabled	4.288	1	1	3	1	Dab	1.571		0.00900624		155.6	244.4			0		0
High	Q9V438	Protein disulfide-isomerase A6 homolog	17.817	13	5	16	5	CaBP1	0.823	0.628	0.10445	0.000145558	118.8	87.4	125.9	67.9	0		0
High	P54399	Protein disulfide-isomerase	302.024	75	33	703	33	Pdi	0.842	0.843	0.145554	0.163404	98.6	89	114.9	97.6	0		0
High	Q9VA37	Protein dj-1beta	46.342	42	6	80	6	dj-1beta	1.16	1.098	0.125595	0.44969	69.2	87.2	113.2	130.4	0		0
High	Q9VKQ9	Protein dpy-30 homolog	9.583	12	1	32	1	Dpy-30L1	0.7	0.971	0.0758188	0.806325	123.4	85.6	96.2	94.9	0		0
Medium	Q9W0A0	Protein draper	1.766	1	1	2	1	drpr	1.162	0.01	0.361076	1e-17	94.4	109.2	196.4		0		0
High	Q8IGJ0	Protein EFR3 homolog cmp44E	5.933	2	2	16	2	stmA	1.086	1.011	0.500082	0.935749	100.3	106.3	96.7	96.7	0		0
High	P16914	Protein elav	21.599	13	4	66	4	elav	0.946	1.044	0.728829	0.727871	114.1	115.1	83.3	87.5	0		0
High	A0A1F4	Protein eyes shut	75.513	7	12	186	12	eys	1.174	1.202	0.100242	0.136175	117	124	70	88.9	0		0
High	Q9XZ14	Protein gone early	21.63	8	4	15	4	goe	0.852	0.929	0.324596	0.543471	108.3	55.3	118.6	117.8	0		0
High	P17276	Protein henna	130.823	50	17	247	17	Hn	0.874	1.043	0.270511	0.738422	131.4	117.1	74.6	76.8	0		0
High	Q9VG55	Protein hugin	12.564	9	1	12	1	Hug	0.738	0.675	0.109426	0.00130737	144.7	91.5	98.9	64.8	0		0
High	Q9VVT2	Protein I'm not dead yet	16.518	7	4	22	4	Indy	0.91	1.011	0.601776	0.932074	54.4	70.6	139.3	135.7	0		0
High	P13678	Protein kinase C	17.368	9	5	11	5	Pkc98E	1.136	1.053	0.182766	0.679764	93	113.6	92.5	101	0		0
High	P13677	Protein kinase C, eye isozyme	120.338	30	21	328	17	inaC	1.037	0.962	0.627255	0.749618	96.7	97.8	104.3	101.2	0		1	Phospho [T671(100)]
High	P18431	Protein kinase shaggy	79.363	27	11	136	11	sgg	1.086	0.994	0.358637	0.956073	95.8	103.2	100.4	100.6	0		0
High	Q9VNE2	Protein krasavietz	27.063	17	6	33	6	kra	0.934	0.975	0.625755	0.831901	127.1	117.2	80.2	75.5	0		0
High	P24156	Protein l(2)37Cc	131.472	83	17	322	17	l(2)37Cc	0.896	1.065	0.382107	0.61305	100.5	92.7	103.1	103.6	0		0
High	P82147	Protein lethal(2)essential for life	36.434	37	6	38	6	l(2)efl	0.848	0.837	0.18417	0.145111	90.5	65.8	139.6	104.1	0		0
Medium	A1Z9E2	Protein lin-54 homolog	1.734	1	1	3	1	mip120									0		0
High	Q9V4Z9	Protein lines	3.122	1	1	27	1	lin	1.135	1.371	0.185492	0.0103145	105.9	119.1	73.8	101.2	0		0
High	Q86S05	Protein lingerer	22.761	4	3	15	3	lig	1.23	1.085	0.0886994	0.510439	97.2	115.8	93	94	0		0
High	P91891	Protein Mo25	51.52	30	10	74	10	Mo25	1.012	0.935	0.796746	0.578255	91.2	94.5	112.8	101.5	0		0
High	Q9VXK0	Protein NipSnap	30.816	28	7	58	7	Nipsnap	0.89	0.907	0.347366	0.423971	136.8	78.1	90.9	94.2	0		0
High	Q04047	Protein no-on-transient A	40.289	15	7	42	7	nonA	1.136	1.114	0.23002	0.384314	93	109.7	92.7	104.6	0		0
High	Q9VTX8	Protein odr-4 homolog	3.355	3	1	2	1										0		0
High	Q9W0C7	Protein	6.324	6	1	21	1		1.123	1.279	0.449166	0.0455476	66.8	74.2	113.3	145.8	0		0
High	P36872	Protein phosphatase PP2A 55 kDa regulatory subunit OPI10 homolog	9.635	5	2	24	2	tws	0.854	1.152	0.29717	0.251305	117.5	102.1	90.6	89.8	0		0
High	Q9W3E2	Protein PIP82	53.161	11	9	60	9	PIP82	1.109	0.996	0.267139	0.970574	89.8	107.9	101.5	100.7	0		0
High	A1Z9A8	Protein PTCD3 homolog, mitochondrial	14.859	4	2	18	2		0.91	0.85	0.46587	0.182702	188.5	192.3	10.4	8.9	0		0
High	Q9VLT5	Protein purity of essence	14.578	1	4	61	4	poe	0.802	0.96	0.0572134	0.734872	111.5	79.9	104.6	104	0		0
High	Q9VMU5	Protein quick-to-court	3.932	3	1	2	1	qtc	1.056	1.258	0.67413	0.0625838	148	139	48.4	64.6	0		0
High	Q9W2E7	Protein Rae1	4.808	3	1	8	1	Rae1	1.137	1.054	0.178138	0.671351	142.1	160.2	47.6	50.1	0		0
High	P14199	Protein ref(2)P	13.958	5	2	5	2	ref(2)P	1.839	3.014	0.000764357	1e-17	22	40.2	90.1	247.7	0		0
High	P43125	Protein retinal degeneration B	53.348	9	9	101	9	rdgB	0.856	0.987	0.19292	0.912255	106.3	87.3	104.9	101.4	0		0
High	Q9VVE2	Protein rogdi	6.2	7	1	14	1	rogdi	0.815	1.599	0.368559	0.000133521	117	95.8	80.9	106.3	0		0
High	Q07327	Protein ROP	175.245	42	19	438	19	Rop	1.03	1.041	0.668764	0.747967	102.4	93.3	96.1	108.1	0		0
High	Q9V3J4	Protein SEC13 homolog	18.782	10	3	46	3	Sec13	0.962	1.022	0.84054	0.866295	110.7	110.7	87.6	91	0		0
High	Q7JXF7	Protein seele	5.196	6	1	15	1	sel	1.228	0.918	0.136409	0.479565	61.3	81.7	134	123	0		0
High	Q24524	Protein singed	47.004	21	8	55	8	sn	0.894	0.852	0.369052	0.188321	109.2	103.3	102	85.5	0		0
High	Q24179	Protein sly1 homolog	7.607	5	2	10	2	Slh	0.855	1.193	0.47243	0.151475	127.1	101.8	79.9	91.2	0		0
Medium	P26675	Protein son of sevenless	1.843	1	1	3	1	Sos	0.762	4.696	0.179198	1e-17	229.7	152.1	3.2	15	0		1	Phospho [S366(98.5)]
High	Q9GQQ0	Protein spinster	12.709	4	2	15	2	spin	0.913	1.306	0.612141	0.0299402	97.2	89.8	90.1	122.9	0		0
High	P91621	Protein still life, isoform SIF type 1	42.218	4	7	42	7	sif	1.137	1.068	0.215054	0.594391	81.6	96.9	97.7	123.7	0		0
High	Q24211	Protein stoned-A	48.345	17	8	55	8	stnA	0.921	1.078	0.539774	0.542662	106	79.6	107.7	106.7	0		0
High	Q24212	Protein stoned-B	159.522	27	19	301	19	stnB	0.984	1.071	0.999948	0.581734	90.5	98.7	107.6	103.3	0		0
Medium	Q9W2E1	Protein stum	1.704	0	1	14	1	stum	0.995	0.788	0.951457	0.0512935	86	85.1	128	100.9	0		0
High	Q9VXN2	Protein stunted	9.917	25	1	40	1	sun	0.882	1.057	0.305518	0.657742	125.8	105.9	81.4	86.9	0		0
Medium	E1JH25	Protein telomere ends associated	1.699	1	1	2	1	tea									0		0
High	Q27237	Protein tumorous imaginal discs, mitochondrial	3.232	4	1	1	1	l(2)tid	1.062	0.994	0.64027	0.954849	131.2	117.3	70.8	80.7	0		0
High	Q8IN44	Protein Turandot A	42.977	48	5	68	5	TotA	2.127	0.218	8.38662e-13	1e-17	11.4	28.5	296.3	63.9	0		0
High	Q8IN43	Protein Turandot C	65.018	58	7	111	7	TotC	1.782	0.195	3.26323e-08	1e-17	20.9	41.2	284.2	53.7	0		0
Medium	Q967D7	Protein turtle	1.954	1	1	2	1	tutl	1.117	1.141	0.479862	0.284238	56.9	61.2	130.7	151.2	0		0
High	Q9W5A5	Protein tweety-2	4.075	2	1	8	1		0.704	0.845	0.0850356	0.168068	92.1	66.6	130.4	110.9	0		0
High	Q9VBY8	Protein unc-13 homolog 4B	4.306	1	1	6	1	stac	1.201	1.318	0.265437	0.0247209	74.3	89.5	106	130.2	0		0
Medium	Q9VB11	Protein unc-80 homolog	1.794	0	1	13	1	unc80	0.822	1.116	0.167567	0.372972	67.2	54.2	133.1	145.5	0		0
High	P10379	Protein unzipped	27.783	18	6	25	6	uzip	0.896	0.958	0.384018	0.720965	94.1	87.7	115.6	102.6	0		0
High	Q9NHV9	Protein vav	2.673	2	1	1	1	Vav	0.971		0.996271		201.9	198.1			0		0
High	P10090	Protein white	4.917	1	1	9	1	w	1.123	1.228	0.443832	0.0958442	83.1	92.5	102.9	121.4	0		0
High	Q9W266	Protein windpipe	7.78	3	2	11	2	wdp	0.743	0.884	0.0479242	0.312556	113.3	87.4	105.3	94	0		0
High	B7Z0W9	Proton channel OtopLc	12.199	2	2	13	2	OtopLc	2.382	1.069	1.71741e-06	0.589464	13.1	144.1	158.1	84.7	0		0
High	Q9VT04	Proton-coupled amino acid transporter-like protein pathetic	7.265	4	1	4	1	path	0.963	1.195	0.884471	0.149191	125.6	124.7	69.7	80.1	0		0
High	Q7JUY7	PTB domain-containing adapter protein ced-6	16.96	7	3	19	3	ced-6	1.109	1.049	0.362908	0.700983	107.1	129.3	82.2	81.4	0		0
High	O76454	Pterin-4-alpha-carbinolamine dehydratase	33.352	27	3	50	3	Pcd	0.911	0.757	0.469386	0.0226896	125.6	114.2	92.1	68.2	0		0
High	P27779	Pupal cuticle protein Edg-78E	4.01	7	1	19	1	Edg78E	2.113	2.192	1.00215e-08	1.65944e-10	60.6	127.6	65.5	146.3	0		0
High	Q9W141	Putative ATP synthase subunit f, mitochondrial	36.836	50	6	213	6	ATPsynF	0.943	1.028	0.692735	0.828626	97.4	92.2	104.2	106.1	0		0
High	Q9VN93	Putative cysteine proteinase CG12163	41.669	14	7	65	7		1.029	1.318	0.676546	0.0250057	89.1	92	94.5	124.4	0		0
High	P83102	Putative dual specificity tyrosine-phosphorylation-regulated kinase 3 homolog	2.425	1	1	42	1	Dyrk3	1.043	1.068	0.591969	0.595169	78.1	75.6	117.9	128.4	0		0
High	Q9VGK7	Putative elongator complex protein 1	6.328	2	1	1	1	Elp1									0		0
High	A1ZAI5	Putative fatty acyl-CoA reductase CG5065	18.47	6	3	34	3		0.762	1.093	0.0250855	0.47389	104.9	74.9	106.1	114.2	0		0
High	Q960W6	Putative fatty acyl-CoA reductase CG8306	20.095	14	5	19	5		1.013	0.909	0.864607	0.433516	99.7	79.2	115.6	105.5	0		0
High	Q8MSU3	Putative ferric-chelate reductase 1 homolog	11.304	4	2	7	2		1.056	0.89	0.509342	0.339694	57.7	63.2	148.9	130.2	0		0
Medium	Q8INM9	Putative gustatory receptor 85a	1.749	2	1	24	1	Gr85a	0.861	0.843	0.267381	0.160731	101.7	74.1	122.5	101.7	0		0
High	P36951	Putative hydroxypyruvate isomerase	104.812	69	13	253	13	Gip	0.873	0.829	0.264718	0.125221	128.5	110.8	88.6	72.2	0		0
Low	Q9VJB6	Putative neural-cadherin 2	1.456	0	1	1	1	CadN2	0.746	0.929	0.0522101	0.542894	157.7	102.5	72.5	67.4	0		0
High	Q9VCG3	Putative OPA3-like protein CG13603	9.777	9	2	4	2		0.814	1.075	0.342989	0.557598	118	95.2	88.4	98.5	0		0
High	Q8T079	Putative oxidoreductase GLYR1 homolog	48.875	24	11	81	11	Ndf	1.08	1.038	0.385977	0.768321	99.7	107.2	89.3	103.8	0		0
High	P54353	Putative peptidyl-prolyl cis-trans isomerase dodo	10.641	23	3	6	3	dod	1.142	0.946	0.165121	0.648947	111.3	119.5	86.2	83	0		0
High	O76206	Putative riboflavin kinase	18.569	28	3	59	3	anon-84Ea	0.841	0.937	0.162534	0.593692	121.9	107.7	88	82.5	1	Acetyl [N-Term]	0
High	P83097	Putative tyrosine-protein kinase Wsck	3.599	1	1	3	1	Wsck	0.953	1.041	0.82317	0.747276	73.5	71.8	125.2	129.5	0		0
High	Q9VUV9	Putative U5 small nuclear ribonucleoprotein 200 kDa helicase	9.302	2	2	8	2	Brr2	0.924	1.371	0.823427	0.0102601	34.4	20.5	153.3	191.8	0		0
High	Q9VSL3	Pyrimidodiazepine synthase	58.373	54	10	153	10	se	0.793	0.666	0.0443394	0.000923612	143.7	117.3	80.9	58.1	0		0
Medium	Q8INB9	RAC serine/threonine-protein kinase	1.901	1	1	4	1	Akt1	0.775	0.905	0.247892	0.412467	76.9	57.1	141.5	124.5	0		0
High	Q9VIW3	Ran GTPase-activating protein	13.866	5	2	37	2	RanGAP	0.78	1.064	0.142943	0.618493	121	89.1	90.5	99.3	0		0
High	Q4Z8K6	Ran-binding proteins 9/10 homolog	7.634	2	1	5	1	RanBPM	0.697		0.0526259		236.6	163.4			0		0
High	P48148	Ras-like GTP-binding protein Rho1	67.542	63	11	164	11	Rho1	1.014	1.013	0.779169	0.919906	89.2	89.2	111.6	110	0		0
High	Q24192	Ras-like GTP-binding protein RhoL	5.439	6	1	9	1	RhoL	1.038	1.007	0.701821	0.959026	76.9	86.5	116.4	120.2	0		0
High	P08646	Ras-like protein 1	27.104	31	4	44	4	Ras85D	1.071	1.078	0.430361	0.546625	94.4	103.3	95.1	107.2	0		0
High	P04388	Ras-like protein 2	25.272	14	2	18	2	Ras64B	1.056	1.108	0.637491	0.408482	86.6	85.6	112.4	115.3	0		0
High	P25228	Ras-related protein Rab-3	67.451	53	10	166	9	Rab3	1.142	1.071	0.166928	0.579907	80.7	90.6	110.1	118.6	0		0
High	O18334	Ras-related protein Rab6	10.737	11	2	20	1	Rab6	0.99	1.102	0.967545	0.434091	84.7	87.6	109.2	118.4	0		0
High	P40792	Ras-related protein Rac1	21.514	28	5	57	2	Rac1	1.014	1.023	0.781538	0.860693	93.6	96.4	104.6	105.4	0		0
High	P48554	Ras-related protein Rac2	15.681	18	4	48	1	Rac2	1.219	1.16	0.194264	0.229126	84	104.7	98.9	112.4	0		0
High	P48555	Ras-related protein Ral-a	7.911	11	2	5	2	Rala	1.062	1.085	0.636157	0.509445	64.1	70.1	126.7	139.2	0		0
High	P08645	Ras-related protein Rap1	26.435	30	5	69	5	Rap1	1.003	1.041	0.859127	0.748616	98.9	97	101.7	102.4	0		0
High	P25171	Regulator of chromosome condensation	9.807	5	3	6	3	Rcc1	0.899	1.098	0.478424	0.449685	141.2	129.2	60.1	69.4	0		0
High	Q9VJE5	Restin homolog	47.288	7	9	73	9	CLIP-190	1.089	1.128	0.344837	0.327919	92.6	88.8	106.2	112.4	0		0
High	Q9VV36	Retinin	115.652	46	8	398	8	retinin	0.885	0.849	0.323304	0.179251	128.8	100.1	94.4	76.7	0		0
High	Q9V9S7	Rho GTPase-activating protein 100F	2.162	1	1	2	1	RhoGAP100F	0.91	1.169	0.487005	0.205878	86.5	78.7	108.3	126.5	0		0
High	Q9VX32	Rho GTPase-activating protein 190	6.557	2	3	3	3	RhoGAPp190	0.814	1.062	0.294088	0.62653	106.4	116.1	76.4	101.1	0		0
High	Q9VTU3	Rho GTPase-activating protein 68F	2.611	5	1	1	1	RhoGAP68F	0.995	0.958	0.887977	0.718879	150.7	146.2	52.7	50.3	0		0
High	Q94915	Rhythmically expressed gene 2 protein	25.497	27	4	26	4	Reg-2	0.931	1.207	0.621617	0.12695	186.4	126.5	32.1	55	0		0
High	O76878	RILP-like protein homolog	8.671	3	1	10	1	Rilpl	0.902	1.182	0.713561	0.17543	91.2	81.7	103.8	123.4	0		0
High	Q9VLR5	RNA polymerase II transcriptional coactivator	7.083	18	2	11	2	Ssb-c31a	2.245	0.922	6.70245e-09	0.50584	20.3	114.7	136.4	128.6	0		0
High	Q9V535	RNA-binding protein 8A	3.301	9	1	3	1	tsu	0.8	1.084	0.307381	0.516041	150.2	118.7	66.5	64.6	0		0
High	Q27294	RNA-binding protein cabeza	4.333	5	1	4	1	caz	1.367		0.0868189		172.7	227.3			0		0
Medium	Q9BJZ5	RNA-binding protein fusilli	1.828	1	1	4	1	fus	1.222	0.815	0.182494	0.095162	142.2	176.3	44.9	36.6	0		0
High	Q94901	RNA-binding protein lark	6.187	8	2	3	2	lark	1.068	0.917	0.572473	0.474906	116.4	121.1	82.5	80	0		0
High	Q9VVE5	RNA-binding protein Musashi homolog Rbp6	11.79	12	3	8	3	Rbp6	0.823	0.751	0.22806	0.01951	79.8	113.6	118	88.7	0		0
High	Q24491	RNA-binding protein Rsf1	2.157	7	1	2	1	Rsf1	0.808	1.119	0.280936	0.362403	142.2	114.8	65.9	77.1	0		0
Medium	Q7KMJ6	RNA-binding protein spenito	1.925	1	1	4	1	nito	1.155	0.512	0.136682	4.60077e-08	135.3	147.2	78.1	39.4	0		0
High	Q9W1V3	rRNA 2'-O=-methyltransferase fibrillarin	39.647	24	7	54	7	Fib	1.157	1.244	0.132662	0.0761006	95.4	109.1	87.8	107.7	0		0
High	Q9V3W0	RutC family protein UK114	50.802	70	7	110	7	UK114	0.678	0.663	0.000530664	0.000795881	150.4	105.6	87	57	0		0
High	Q9VH07	RuvB-like helicase 1	7.487	5	1	4	1	pont	0.725	0.736	0.112025	0.012282	135.9	97.7	95.8	70.5	0		0
High	Q24498	Ryanodine receptor	60.005	4	13	70	13	RyR	0.857	1.222	0.197787	0.103187	148	125.8	55.9	70.3	0		0
High	P40320	S-adenosylmethionine synthase	17.107	13	4	24	4	Sam-S	0.941	0.994	0.678388	0.953609	84.9	78.8	116.7	119.6	0		0
High	P07701	Salivary glue protein Sgs-5	12.18	13	2	5	2	Sgs5	2.843		1.99252e-09		52	348			0		0
High	Q9V784	SAM50-like protein CG7639	2.17	2	1	1	1		1.202	1.204	0.22381	0.131802	77.9	93.6	104	124.5	0		0
Medium	Q9VYB0	Selenoprotein BthD	1.733	4	1	5	1	BthD	2.462	1.17	2.25579e-08	0.203252	63.7	141	89.3	105.9	0		0
High	P54359	Septin-2	6.476	5	1	3	1	Septin2	1.043	100	0.721309	1e-17	180.5	196.6		23	0		0
High	Q9V3Z2	Serine protease 7	16.916	13	3	9	3	Sp7	0.818	1.167	0.217964	0.209639	71.2	58.6	127.3	143	0		0
High	Q9V3N1	Serine protease inhibitor 27A	6.607	5	2	4	2	Spn27A	1.129	0.957	0.356681	0.71794	56.3	52.1	150.9	140.8	0		0
High	Q7YTY6	Serine protease inhibitor 42Dd	7.866	6	2	4	2	Spn42Dd	1.082	0.959	0.517875	0.724962	78	85.5	121.5	115	0		0
High	Q0E8C8	Serine protease inhibitor 77Ba	21.077	10	3	7	3	Spn77Ba	0.836	0.918	0.276924	0.484085	102.1	51.7	129.4	116.8	0		0
High	Q9VFC2	Serine protease inhibitor 88Ea	12.597	7	3	10	3	Spn88Ea	0.814	1.031	0.0769267	0.8101	144.7	92.7	87.7	74.9	0		0
Medium	A1Z7T0	Serine/threonine-protein kinase N	1.958	1	1	2	1	Pkn	0.988	0.01	0.91347	1e-17	122.4	121.1	156.5		0		0
High	Q9VWQ2	Serine/threonine-protein kinase S6KL	2.146	2	1	22	1	S6KL	1.748	0.952	9.03428e-08	0.685985	58.9	106.6	119.9	114.7	0		0
High	Q9VK45	Serine/threonine-protein kinase Tor	3.387	0	1	8	1	Tor	1.218	1.092	0.105452	0.479147	115.1	142.9	69.6	72.4	0		0
High	Q9NBK5	Serine/threonine-protein kinase tricornered	8.396	9	2	3	2	trc	1.036	2.059	0.70326	4.15071e-09	104	106	65.4	124.7	0		0
High	Q27889	Serine/threonine-protein phosphatase 2B catalytic subunit 2	93.678	38	17	208	5	Pp2B-14D	1.17	0.995	0.107259	0.963534	85.7	97.6	103.2	113.5	0		0
High	Q9VXF1	Serine/threonine-protein phosphatase 2B catalytic subunit 3	87.349	41	18	198	6	CanA-14F	1.051	1.003	0.538493	0.986926	104.9	114.9	89.9	90.2	0		0
High	Q9W2U4	Serine/threonine-protein phosphatase 4 regulatory subunit 2	10.622	4	2	15	2	PPP4R2r	1.093	1.097	0.491248	0.456201	111.4	120.5	62.3	105.8	0		0
High	P48461	Serine/threonine-protein phosphatase alpha-1 isoform	91.234	41	11	180	3	Pp1alpha-96A	0.937	0.991	0.646951	0.93626	107.8	102	94.1	96.2	0		0
High	P12982	Serine/threonine-protein phosphatase alpha-2 isoform	84.217	40	10	162	2	Pp1-87B	1.101	1.034	0.297194	0.788532	90.1	98.7	103.8	107.3	0		0
High	P48462	Serine/threonine-protein phosphatase beta isoform	68.009	36	10	125	7	flw	0.973	1.031	0.912112	0.806372	73	103.2	112.2	111.6	0		0
High	O46084	Serine/threonine-protein phosphatase Pgam5, mitochondrial	2.805	6	2	3	2	Pgam5	1.081	0.958	0.526944	0.723066	102.3	112.2	86.9	98.6	0		0
High	P36179	Serine/threonine-protein phosphatase PP2A 65 kDa regulatory subunit	154.443	38	19	416	19	Pp2A-29B	1.012	1.023	0.797895	0.858864	89.8	94.4	107.2	108.6	0		0
High	P23696	Serine/threonine-protein phosphatase PP2A	55.933	33	7	103	7	mts	0.844	1.056	0.153266	0.659744	109.4	88.7	98.3	103.5	0		0
High	P40421	Serine/threonine-protein phosphatase rdgC	40.389	11	7	93	7	rdgC	0.93	0.963	0.599103	0.752559	83.1	78.3	122.9	115.7	0		0
High	P26686	Serine-arginine protein 55	27.87	19	8	109	8	B52	1.108	0.925	0.270962	0.522263	96.1	103.5	104.2	96.3	0		0
Medium	Q9V9K7	Serrate RNA effector molecule homolog	1.821	1	1	1	1	Ars2	1.342	1.064	0.0128465	0.620305	97.1	131.8	84.6	86.6	0		0
High	Q9NFP5	SH3 domain-binding glutamic acid-rich protein homolog	55.873	47	6	104	6	Sh3beta	1.436	0.965	0.000440493	0.765311	79.7	101.6	117	101.7	0		0
High	Q9VIQ0	Short neuropeptide F	9.464	6	1	10	1	sNPF	1.187	1.101	0.204043	0.43481	99.5	116.7	87.2	96.6	0		0
High	Q9VN13	Sideroflexin-1-3	72.96	35	8	173	8	Sfxn1-3	0.934	0.979	0.626934	0.860296	110.9	101.9	95.3	91.9	0		0
High	Q9VVW3	Sideroflexin-2	47.309	34	7	95	7	Sfxn2	0.922	1.04	0.540842	0.752243	80.3	114.1	87.1	118.5	0		0
High	Q9VYY2	Signal peptidase complex subunit 2	27.831	39	7	38	7	Spase25	0.978	0.925	0.950078	0.518953	102.3	88.4	100.5	108.8	0		0
High	Q9VCA9	Signal peptidase complex subunit 3	5.934	10	2	6	2	Spase22-23	1.255	0.959	0.0394052	0.725444	95.2	115.5	96.1	93.2	0		0
High	Q9U5L1	Signal recognition particle receptor subunit alpha homolog	5.007	2	1	3	1	SrpRalpha	0.79	1.248	0.298096	0.0725439	111.7	89.7	87.4	111.1	0		0
High	Q9VSS2	Signal recognition particle subunit SRP68	21.631	7	4	36	4	Srp68	0.964	0.844	0.886724	0.164926	71.5	70.7	138.8	119	0		0
High	Q24151	Signal transducer and transcription activator	14.239	5	3	14	3	Stat92E	0.824	0.715	0.19703	0.00610961	140.9	99.2	85.7	74.2	0		0
High	P54622	Single-stranded DNA-binding protein, mitochondrial	6.586	10	1	1	1	mtSSB	0.812	0.937	0.322105	0.592333	115.4	94.2	97.8	92.6	0		0
High	O44437	Small nuclear ribonucleoprotein Sm D3	9.525	13	2	12	2	SmD3	0.956	0.984	0.7815	0.892627	105.8	122.1	88.7	83.5	0		0
High	Q05856	Small nuclear ribonucleoprotein-associated protein B	5.034	7	1	16	1	SmB	1.326	1.091	0.0445423	0.48005	96.2	127.6	84.3	91.9	0		0
High	Q9V813	S-methyl-5'-thioadenosine phosphorylase	25.826	25	6	29	6	Mtap	1.074	0.886	0.418151	0.319225	98.5	108.2	104.1	89.2	0		0
High	Q9U6A0	Sodium/potassium/calcium exchanger Nckx30C	8.129	3	3	13	3	Nckx30C	1.091	1.084	0.471373	0.513492	108.6	123.4	81.3	86.8	0		0
High	P13607	Sodium/potassium-transporting ATPase subunit alpha	735.273	58	58	2557	2	Atpalpha	1.026	1.044	0.698747	0.727711	96	96.5	100.7	106.8	0		0
High	Q24046	Sodium/potassium-transporting ATPase subunit beta-1	35.95	29	6	72	6	nrv1	0.971	1.098	0.896876	0.449216	95.9	92.7	88	123.4	0		0
High	Q7K4Y6	Sodium-dependent dopamine transporter	2.203	1	1	14	1	DAT	1.059	1.018	0.519103	0.889757	59.5	62.4	138.3	139.8	0		0
High	Q9VCJ8	Spaetzle-processing enzyme	22.62	15	5	25	5	SPE	0.974	0.923	0.895972	0.50955	87.5	58.6	132.5	121.4	0		0
High	P13395	Spectrin alpha chain	1171.45	60	128	2389	128	alpha-Spec	1.029	1.028	0.680837	0.824744	96.5	97.4	102.2	103.9	0		1	Phospho [S1034(99.4)]
High	Q00963	Spectrin beta chain	886.958	53	110	1755	110	beta-Spec	1.058	1.056	0.499271	0.659245	93.7	100.8	98.8	106.7	0		1	Phospho [T2143(100)]
High	Q9V7Y2	Sphingosine-1-phosphate lyase	26.609	14	6	32	6	Sply	0.772	0.872	0.0238991	0.262807	84.5	62.8	151.3	101.3	0		0
High	Q94535	Splicing factor U2af 38 kDa subunit	7.278	5	1	22	1	U2af38	0.924	0.935	0.784275	0.578498	99.9	89.9	108.9	101.3	0		0
High	Q9W0S7	Staphylococcal nuclease domain-containing protein 1	232.641	47	33	503	33	Tudor-SN	0.92	0.813	0.529395	0.0897797	117.6	116.7	91	74.7	0		0
High	P92208	Stress-activated protein kinase JNK	19.359	12	3	19	3	bsk	0.903	0.939	0.483029	0.602036	110.7	87.1	112.1	90.1	0		0
High	P83094	Stromal interaction molecule homolog	4.409	3	1	1	1	Stim									0		0
High	Q94523	Succinate dehydrogenase [ubiquinone] flavoprotein subunit, mitochondrial	307.105	52	25	670	25	SdhA	0.958	1.023	0.798193	0.859272	83.4	80.5	121.2	115	0		0
High	P21914	Succinate dehydrogenase [ubiquinone] iron-sulfur subunit, mitochondrial	85.018	56	15	227	15	SdhB	0.983	1.014	0.989175	0.913527	88.5	90	109.6	111.9	0		0
High	Q9VLU6	Succinate dehydrogenase assembly factor 4, mitochondrial	7.157	23	1	1	1	Sirup									0		0
High	Q94522	Succinate--CoA ligase [ADP/GDP-forming] subunit alpha, mitochondrial	140.378	45	13	428	13	Scsalpha1	0.912	0.943	0.478005	0.625661	103.9	95.2	102.4	98.4	0		0
High	Q9W058	Succinyl-CoA:3-ketoacid-coenzyme A transferase, mitochondrial	33.708	20	5	25	5	SCOT	1.071	1.025	0.545854	0.845657	89.2	77.9	115.8	117.2	0		0
High	P61851	Superoxide dismutase [Cu-Zn]	116.886	92	10	328	10	Sod1	0.944	0.986	0.695216	0.902825	98.7	92.2	105.1	104	0		0
High	Q00637	Superoxide dismutase [Mn], mitochondrial	98.092	54	12	272	12	Sod2	0.96	0.992	0.81428	0.944417	93.4	87.7	109.3	109.6	0		0
Medium	Q9VDS6	Surfeit locus protein 6 homolog	1.517	2	1	2	1	Surf6	1.08	1.122	0.535709	0.353276	94.2	103.4	95.9	106.4	0		0
High	Q24546	Synapsin	179.179	29	21	385	21	Syn	1.055	1.076	0.520087	0.556185	87.9	82.2	110.4	119.5	0		1	Phospho [S533(100)]
High	P18489	Synaptobrevin	18.016	21	3	40	3	Syb	1.077	0.864	0.403245	0.230517	80.9	87.9	123.4	107.9	0		0
High	P36975	Synaptosomal-associated protein 25	55.481	41	8	105	8	Snap25	0.998	0.937	0.894048	0.5902	68.9	73.7	136.1	121.3	0		0
High	P21521	Synaptotagmin 1	154.009	38	19	350	19	Syt1	1.089	1.073	0.348059	0.571418	95.1	99.4	101.7	103.8	0		0
High	Q9W358	Synembryn	3.767	2	1	3	1	ric8a	0.71	1.134	0.115774	0.309662	129.3	88	85.5	97.2	0		0
High	Q24547	Syntaxin-1A	61.562	24	8	183	8	Syx1A	1.092	1.057	0.333727	0.65411	94.9	104	97.7	103.4	0		0
High	Q9VGE8	Tachykinins	4.152	3	1	10	1	Tk	0.985	1.09	0.917682	0.488434	71	74.9	121.7	132.4	0		0
Low	Q9V6G5	Tafazzin homolog	1.371	2	1	2	1	Taz	1.298	1.005	0.0263263	0.971917	79.1	104	108.3	108.6	0		0
High	P12613	T-complex protein 1 subunit alpha	50.426	21	10	63	10	CCT1	1.011	1.102	0.804279	0.433895	94.2	97.6	99.5	108.7	0		0
High	P48605	T-complex protein 1 subunit gamma	59.048	25	12	99	12	CCT3	0.989	1.078	0.966508	0.545233	100.5	105	95.7	98.7	1	Acetyl [N-Term]	0
High	Q9VYV3	Thioredoxin domain-containing protein 5 homolog	43.355	31	11	59	11	prtp	0.97	0.897	0.893519	0.372145	102.6	120.8	94.1	82.4	0		0
High	Q9VNT5	Thioredoxin reductase 2, mitochondrial	9.818	5	2	23	1	Trxr2	1.521	0.843	0.00203335	0.162065	58	85.4	138.5	118.1	0		0
High	Q9V429	Thioredoxin-2	28.934	35	4	81	4	Trx-2	1.01	0.973	0.808195	0.815514	109.8	108.3	91.6	90.3	0		0
High	Q9VMD9	Tiggrin	4.6	1	2	3	2	Tig	0.662	1.118	0.000749885	0.368738	136.8	86.7	92	84.5	0		0
High	Q7KIN0	Toll-like receptor 7	2.095	1	1	4	1	Toll-7	100	0.899	1e-17	0.381999		281.7	62.4	55.9	0		0
High	P21525	Transcription factor kayak, isoforms A/B/F	2.54	3	1	9	1	kay	0.834	1.148	0.198153	0.262611	65.2	56.1	130	148.7	0		0
Low	P49846	Transcription initiation factor TFIID subunit 5	1.432	1	1	5	1	Taf5	1.139	1.082	0.298119	0.526694	95.9	109.6	93.9	100.7	0		0
High	Q27272	Transcription initiation factor TFIID subunit 9	3.033	6	1	6	1	e(y)1	1.178	0.753	0.31195	0.020561	109.3	133.6	89.5	67.7	0		0
High	Q9W0Y6	Transient receptor potential cation channel protein painless	63.519	13	11	91	11	pain	0.893	1.058	0.364188	0.650601	111.4	91	98.8	98.8	0		0
High	P19334	Transient receptor potential protein	215.01	32	32	476	32	trp	0.957	0.877	0.795851	0.281459	102.4	101.2	104.7	91.7	0		0
Medium	P48994	Transient-receptor-potential-like protein	1.694	2	1	4	1	trpl	0.541	0.605	0.00354576	4.17636e-05	227.6	125.5	29.2	17.7	0		0
High	Q7KN62	Transitional endoplasmic reticulum ATPase TER94	280.626	53	34	686	34	TER94	0.892	0.982	0.358903	0.876171	108.2	99	95.3	97.4	0		0
High	Q9VGS2	Translationally-controlled tumor protein homolog	62.633	44	6	111	6	Tctp	0.908	0.881	0.456309	0.300084	115.2	109.1	93	82.7	0		0
High	Q8SXY6	Transmembrane emp24 domain-containing protein bai	14.099	20	4	29	4	bai	1.188	1.038	0.081681	0.769122	102.8	123	79.7	94.4	0		0
High	Q9I7K5	Transmembrane emp24 domain-containing protein eca	5.284	11	2	14	2	eca	1.273	0.996	0.0680578	0.966052	93.2	87.2	108	111.6	0		0
High	Q7YU24	Transmembrane GTPase Marf	13.291	4	3	23	3	Marf	1.006	0.934	0.882639	0.573648	113.9	112.6	95.4	78.1	0		0
High	Q8IQ56	Transmembrane protein 11 homolog, mitochondrial	25.096	30	5	37	5	Pmi	0.946	0.892	0.711366	0.346323	62.6	71.7	142.7	123	0		0
High	Q9W2M2	Trehalase	83.377	31	15	150	15	Treh	1.144	1.149	0.162062	0.260549	92.8	101.7	94.8	110.7	0		0
High	P00967	Trifunctional purine biosynthetic protein adenosine-3	104.306	19	15	117	15	Gart	0.776	0.937	0.0269577	0.591995	128.1	95	89.5	87.4	0		0
High	Q9V6K1	Tripeptidyl-peptidase 2	84.343	17	19	151	19	TppII	0.984	1.047	0.998872	0.712542	91.6	97.9	104.1	106.4	0		0
High	Q4V645	Trissin	4.925	9	1	1	1	Trissin	1.188	1.235	0.299428	0.0861775	89	103.4	96.2	111.4	0		0
High	Q9W415	tRNA (guanine-N(7)-)-methyltransferase non-catalytic subunit wuho	34.559	19	4	28	4	wuho	0.855	1.017	0.262404	0.895028	78.6	69.3	120.7	131.3	0		0
High	P06754	Tropomyosin-1, isoforms 9A/A/B	277.704	67	35	938	18	Tm1	1.08	1.153	0.384977	0.249402	91.4	99.8	96.8	112	0		0
High	P09491	Tropomyosin-2	301.277	64	27	767	1	Tm2	0.765	1.868	0.0894354	3.67536e-07	149.5	113.3	46.9	90.3	0		0
High	P47947	Troponin C, isoform 1	4.971	11	2	21	2	TpnC41C	0.703	1.303	0.015819	0.0314932	21.2	13.8	160.6	204.4	0		0
High	P47949	Troponin C, isoform 3	7.729	12	1	9	1	TpnC73F	0.92	1.627	0.744802	7.48445e-05	69.5	63.4	102.9	164.2	0		0
Low	Q9W0Y1	Troponin C-akin-1 protein	1.4	8	1	2	1	Tina-1	1.572	0.96	0.00379871	0.732332	86	121.2	97.8	94.9	0		0
High	P36188	Troponin I	113.029	37	15	386	6	wupA	1.019	1.106	0.748339	0.414082	83.9	85.5	109.7	120.8	0		0
High	P19351	Troponin T, skeletal muscle	213.372	48	30	832	1	up	1.103	1.369	0.290007	0.0106401	144.3	133.5	48.8	73.4	0		1	Phospho [T332(100)]
High	Q7K556	TRPL translocation defect protein 14	10.649	8	3	12	3	Ttd14	0.893	1.037	0.403494	0.772926	134.5	127.5	67.9	70.1	0		0
High	P06605	Tubulin alpha-3 chain	319.548	66	24	1343	24	alphaTub84D	0.984	1.071	0.998753	0.582999	88.6	85.4	109.4	116.5	0		0
High	Q24560	Tubulin beta-1 chain	415.654	79	25	1484	12	betaTub56D	0.968	1.056	0.873931	0.659409	111.5	105.1	88.8	94.6	0		0
High	P61857	Tubulin beta-2 chain	179.366	45	15	926	2	betaTub85D	0.925	1.027	0.583235	0.835826	112.9	147.8	68.9	70.3	0		0
High	Q9VV43	Tubulin polymerization-promoting protein homolog	57.561	56	8	124	8	ringer	1.04	0.971	0.606467	0.807923	125.1	115.4	81.3	78.2	0		0
High	Q9VFM9	Twinfilin	2.198	2	1	1	1	twf	1.066	1.08	0.590263	0.533014	79.1	84.3	113.7	122.9	0		0
High	P18459	Tyrosine 3-monooxygenase	13.502	8	3	20	3	ple	0.816	1.084	0.080929	0.515865	69.1	61.8	140.9	128.3	0		0
High	Q9W0G1	Tyrosine-protein phosphatase non-receptor type 61F	3.556	2	1	3	1	Ptp61F	1.075	1.061	0.594895	0.633629	97.4	108.6	91.5	102.5	0		0
High	Q9W107	Tyrosine--tRNA ligase, mitochondrial	9.912	6	2	3	2	TyrRS-m	0.961	1.202	0.91733	0.136363	101.4	101.3	87.1	110.2	0		0
High	Q9VMQ5	Ubiquinone biosynthesis monooxygenase COQ6, mitochondrial	7.291	6	2	5	2	Coq6	0.766	0.879	0.20531	0.292439	147.3	30	120.7	102.1	0		0
High	Q8MKN0	Ubiquinone biosynthesis protein COQ9, mitochondrial	12.981	6	2	14	2	Coq9	100	1.026	1e-17	0.838553		43	174.4	182.5	0		0
High	Q9VYQ8	Ubiquitin carboxyl-terminal hydrolase 7	19.067	4	4	23	4	Usp7	0.877	1.048	0.425355	0.706148	83.1	79.5	116.3	121.1	0		0
High	Q9VWN5	Ubiquitin carboxyl-terminal hydrolase MINDY-3 homolog	16.444	7	3	22	3	mindy3	1.03	0.926	0.73631	0.528405	36.9	96.9	138.4	127.8	0		0
High	P35122	Ubiquitin carboxyl-terminal hydrolase	57.536	38	7	73	7	Uch	0.867	0.979	0.236629	0.855359	112.2	108.4	91.5	87.8	0		0
High	Q9VRJ9	Ubiquitin thioesterase OTU1	7.39	6	1	1	1		1.005	1.896	0.862744	1.90907e-07	69	66.3	88.5	176.2	0		0
High	P15357	Ubiquitin-40S ribosomal protein S27a	74.31	54	11	213	1	RpS27A	1.06	1.258	0.490671	0.0622362	88.8	93.1	96.9	121.2	0		0
High	P18101	Ubiquitin-60S ribosomal protein L40	76.359	64	11	225	1	RpL40	0.886	0.976	0.445672	0.837423	120.9	109.5	86.2	83.4	0		0
High	P35128	Ubiquitin-conjugating enzyme E2 N	21.855	41	5	63	5	ben	1.019	1.014	0.746145	0.916465	74.2	94.9	114.5	116.4	0		0
High	P25867	Ubiquitin-conjugating enzyme E2-17 kDa	17.734	29	3	69	3	eff	1.082	1.047	0.378795	0.711792	93.1	100.8	100.7	105.5	0		0
High	Q7K738	Ubiquitin-conjugating enzyme E2-18 kDa	27.536	41	5	38	5	Ubc10	0.947	0.999	0.742074	0.987464	79.2	69.8	127.6	123.5	0		0
High	A8DYH2	Ubiquitin-fold modifier 1	9.205	57	2	18	2	Ufm1	0.765	0.96	0.0569528	0.737717	125	93.3	92.4	89.3	0		0
High	Q9VYY3	Ubiquitin-like modifier-activating enzyme 5	19.916	9	2	31	2	Uba5	0.802	1.087	0.247401	0.500925	71.4	56.1	124.2	148.3	0		0
High	Q9W0P5	UDP-glucose 4-epimerase	89.344	45	14	158	14	Gale	0.872	0.825	0.259655	0.116402	111.6	105	99.1	84.4	0		0
High	Q09332	UDP-glucose:glycoprotein glucosyltransferase	58.992	11	11	69	11	Uggt	0.894	0.946	0.380946	0.645799	103.7	97.7	102.7	95.9	0		0
High	Q9VZI3	Unc-112-related protein	16.17	8	4	26	4	Fit1	1.28	1.019	0.0144253	0.884376	83.3	119	101.7	96.1	0		0
High	Q9Y115	UNC93-like protein	5.327	4	1	2	1		0.01	1.548	1e-17	0.000379304	83.2		124.3	192.5	0		0
High	Q9VH95	Uncharacterized protein CG16817	48.9	42	7	110	7		1.117	0.925	0.239377	0.521671	103.9	122.9	96.8	76.3	0		1	Phospho [S116(100)]
Medium	Q9W5D0	Uncharacterized protein CG43867	1.908	0	1	5	1		0.677	1.312	0.000810474	0.0275069	158.2	108.8	57.5	75.5	0		0
High	C0HK92	Uncharacterized protein CG45076	137.312	36	19	346	12		0.888	0.959	0.335828	0.729721	107.3	91.7	102.8	98.2	0		0
High	Q23978	Unconventional myosin ID	2.324	2	1	1	1	Myo31DF	0.977	1.095	0.961764	0.462078	99.8	95.1	98.4	106.6	0		0
High	Q9VW12	UPF0389 protein CG9231	13.631	20	2	32	2		1.029	1.016	0.684244	0.900325	102.5	107.8	95.1	94.7	0		0
Medium	Q9VL63	UPF0430 protein CG31712	1.588	2	1	3	1		0.697	1.483	0.00456616	0.00135363	135.2	94.3	68.7	101.9	0		0
High	Q9V595	Uroporphyrinogen decarboxylase	3.183	3	1	13	1	Urod	0.842	0.995	0.298145	0.961235	105.4	90	102	102.5	0		0
High	A1Z713	Vacuolar protein sorting-associated protein 13	57	5	12	68	12	Vps13	0.824	1.008	0.11904	0.955537	83	71.4	124.1	121.5	0		0
Low	Q9Y1I2	Vacuolar protein sorting-associated protein 33A	1.378	2	1	3	1	car	0.9	1.378	0.677514	0.0090829	97.2	91.1	89	122.7	0		0
High	Q9V3S9	Very long-chain-fatty-acid--CoA ligase bubblegum	19.416	10	4	21	4	bgm	0.959	1.108	0.813166	0.406142	119	111	71	98.9	0		0
High	P46461	Vesicle-fusing ATPase 1	287.919	58	40	652	25	comt	1.047	1.006	0.566542	0.964408	91.3	91.1	107.8	109.9	0		0
High	P54351	Vesicle-fusing ATPase 2	100.825	22	18	238	3	Nsf2	1.013	0.955	0.783936	0.702054	98.2	104.6	100.1	97.1	0		0
High	O17444	Vesicular acetylcholine transporter	30.532	11	5	76	5	VAChT	1.138	1.154	0.177119	0.246146	85.2	91.6	103.3	120	0		0
High	O46037	Vinculin	108.569	23	19	130	19	Vinc	1.153	1.068	0.140888	0.598223	93	107.4	95.8	103.7	0		0
High	P02843	Vitellogenin-1	311.218	71	25	702	24	Yp1	1.433	0.628	0.000473358	0.000146325	102.9	155.2	88.8	53.2	0		3	Phospho [Y171(100); S175(100); S421(99)]
High	P02844	Vitellogenin-2	260.335	58	19	809	18	Yp2	1.124	0.538	0.215122	4.15138e-07	113.5	122.3	106	58.1	0		0
High	P06607	Vitellogenin-3	319.063	77	28	1108	28	Yp3	1.466	0.592	0.000209118	1.93721e-05	104.2	155.5	88.1	52.1	0		0
High	Q94920	Voltage-dependent anion-selective channel	275.975	87	22	970	22	porin	0.984	1.075	0.998989	0.561386	103.8	99.3	95.4	101.5	0		0
High	P48602	V-type proton ATPase catalytic subunit A isoform 1	371.325	67	36	854	22	Vha68-1	0.888	1.012	0.340388	0.927555	100.6	93.1	104.3	102	0		0
High	Q27331	V-type proton ATPase catalytic subunit A isoform 2	322.11	63	35	834	21	Vha68-2	0.888	0.875	0.337124	0.275472	102.5	88.7	113.4	95.4	0		0
High	P31409	V-type proton ATPase subunit B	266.77	65	25	832	25	Vha55	0.927	0.974	0.579806	0.82778	90.7	84.3	113.6	111.5	0		0
High	Q9V7N5	V-type proton ATPase subunit C	107.656	24	18	299	18	Vha44	0.999	0.961	0.890746	0.738621	84.5	85	118.1	112.5	0		0
High	Q9V7D2	V-type proton ATPase subunit D 1	69.349	52	12	140	12	Vha36-1	0.992	1.023	0.938599	0.857958	110.6	106.6	90.1	92.6	0		0
High	Q9W4P5	V-type proton ATPase subunit d 1	99.781	37	10	221	10	VhaAC39-1	0.883	1.057	0.310162	0.653997	95.1	88.7	106.4	109.8	0		0
High	P54611	V-type proton ATPase subunit E	126.076	73	19	356	19	Vha26	1.088	0.962	0.350161	0.744415	86.7	90.8	115.9	106.6	0		0
High	Q24583	V-type proton ATPase subunit F 1	70.153	61	8	91	8	Vha14-1	0.933	0.979	0.617596	0.858568	93.6	88.6	108.7	109.1	0		0
High	Q9XZH6	V-type proton ATPase subunit G	41.331	47	5	111	5	Vha13	0.991	0.955	0.951043	0.704672	89.1	87.4	114.2	109.3	0		0
High	Q9V3J1	V-type proton ATPase subunit H	185.243	55	20	482	1	VhaSFD	1.182	0.969	0.173362	0.79068	81.4	90.9	114.3	113.4	0		0
High	Q7JR49	V-type proton ATPase subunit S1	6.599	3	1	12	1	VhaAC45	0.966	0.943	0.892859	0.629181	63.8	65.8	138.9	131.5	0		0
High	Q9VJG0	Xaa-Pro aminopeptidase ApepP	5.252	3	1	1	1	ApepP	100	0.954	1e-17	0.695583		51.9	189.3	158.8	0		0
High	P10351	Xanthine dehydrogenase	25.863	7	6	36	6	ry	0.836	0.854	0.176338	0.196115	124.2	114.7	94.8	66.3	0		0
High	Q7JWR9	Zinc finger CCCH domain-containing protein 15 homolog	8.876	8	3	8	3		0.849	0.846	0.390046	0.170773	207.2	70.2	79.5	43.1	0		0
High	A1Z9R4	Zinc finger protein 423 homolog	2.262	1	1	18	1	Oaz	0.931	0.801	0.752077	0.0696105	110.9	101.7	101.6	85.7	0		0
High	P41073	Zinc finger protein on ecdysone puffs	53.984	19	12	82	12	Pep	1.115	1.073	0.24502	0.569229	99.1	126.4	83.2	91.3	0		0
High	Q9VD26	Zinc finger protein-like 1 homolog	5.156	3	1	20	1		0.9	0.837	0.716363	0.144594	131.1	118.2	81.3	69.4	0		0

### Sheet: S2
Supplimental table 2 : fly list
Figure 1B, C	control RNAi	elav-Gal4/+;UAS-luciferase RNAi/+;+/+
	milton RNAi	elav-Gal4/UAS-milton RNAi v41508;+/+;+/+
	Miro RNAi	elav-Gal4/+;+/+;UAS-Miro RNAi/+
Figure 1E-H	control RNAi	elav-Gal4/+;gmr-Gal4/UAS-luciferase RNAi;+/+
	milton RNAi	elav-Gal4/UAS-milton RNAi v41508;gmr-Gal4/+;+/+
Figure 2	control RNAi	elav-Gal4/+;UAS-luciferase RNAi/+;+/+
	milton RNAi	elav-Gal4/UAS-milton RNAi v41508;+/+;+/+
Figure 3	control RNAi	elav-Gal4/+;UAS-luciferase RNAi/+;+/+
	milton RNAi	elav-Gal4/UAS-milton RNAi v41508;+/+;+/+
	control RNAi	elav-Gal4/+;+/+;UAS-luciferase B31603/+
	Pfk RNAi	elav-Gal4/+; UAS-Pfk RNAi B36782/+;+/+
Figure 4B-F	control RNAi	elav-Gal4/+;UAS-luciferase RNAi/+;+/+
	milton RNAi	elav-Gal4/UAS-milton RNAi v41508;+/+;+/+
Figure 4G	7, 21, 35, 49, 63 day-old	elav-Gal4/+; +/+;+/+
Figure 5A, B	control RNAi	elav-Gal4/+;UAS-luciferase RNAi/+;+/+
	milton RNAi	elav-Gal4/UAS-milton RNAi v41508;+/+;+/+
Figure 5D, 5E	control RNAi	elav-Gal4/+;UAS-luciferase RNAi/mito-GFP;+/+
	milton RNAi	elav-Gal4/UAS-milton RNAi v41508;+/mito-GFP;+/+
Figure 6	control RNAi	elav-Gal4/+;UAS-luciferase RNAi/mito-GFP;+/+
	milton RNAi	elav-Gal4/UAS-milton RNAi v41508;+/mito-GFP;+/+
Figure 7	control OE	elav-Gal4/Y;UAS-GFP/+;+/+
	eIF2β OE	elav-Gal4/Y;UAS-eIF2β/+;+/+
Figure 8A	control	w[1118]/Y:+/+;+/+
	eIF2β-/+	+/Y;+/+;eIF2βSAstopDsRed/TM6Tb
Figure 8B-D	milton RNAi	elav-Gal4/UAS-milton RNAi v41508
	milton RNAi in eIF2β-/+	elav-Gal4/UAS-milton RNAi v41508;;eIF2βSAstopDsRed/+
Figure S1	control RNAi	elav-Gal4/+;UAS-luciferase RNAi/+;+/+
	milton RNAi	elav-Gal4/UAS-milton RNAi v41508;+/+;+/+
Figure S2	control OE	+/+;gmr-Gal4/UAS-GFP;+/+
	eIF2β OE	+/+;gmr-Gal4/UAS-eIF2β;+/+
Figure S3A, B	control	w[1118]/Y:+/+;+/+
	eIF2β-/+	+/Y;+/+;eIF2βSAstopDsRed/TM6Tb
Figure S3C	milton RNAi	elav-Gal4/UAS-milton RNAi v41508
	milton RNAi in eIF2β-/+	elav-Gal4/UAS-milton RNAi v41508;;eIF2βSAstopDsRed/+
